# Autoreactomes in Healthy Individuals Vary According to HLA Class II Genotype

**DOI:** 10.64898/2026.02.19.706904

**Authors:** Rayo Suseno, Juliano A. Boquett, Ravi Dandekar, Thomas Ituarte, Akshay Sharathchandra, Bonny Alvarenga, Cynthia Vierra-Green, Stephen Spellman, Martin Maiers, Joseph L. DeRisi, Michael R. Wilson, Jill A. Hollenbach

## Abstract

The link between *HLA* genotype and the presence of pathogenic autoantibodies has previously been established across different autoimmune disorders. However, the functional process linking specific antibodies to specific *HLA* remains unclear. Additionally, autoantibodies – usually associated with autoimmune disease – are also present in healthy individuals. To this end, we sought to determine the spectrum of self-antigen antibody specificity (the “autoreactome”) in healthy individuals, stratified by *HLA* genotypes. We utilized Phage ImmunoPrecipitation Sequencing (PhIP-Seq), a programmable phage display for interrogation of antibody specificity, which encompasses over 700,000 peptides tiled across the entire human proteome. Serum from 741 donors without diagnosed autoimmune disease were grouped by their five homozygous *HLA-DRB1* genotypes and analyzed for differences in autoreactivity profiles. We applied a custom filter to the PhIP-Seq normalized data and obtained a set of enriched peptides for each *HLA-DRB1* genotype. We found that the autoreactome in healthy individuals with different *HLA-DRB1* genotypes are generally distinct. Binary logistic regression successfully identified whether a sample belongs to a specific *HLA-DRB1* genotype (*HLA-DRB1*01, HLA-DRB1*03, HLA-DRB1*04, HLA-DRB1*07, and HLA-DRB1*15*) with the following accuracies: 96%, 92%, 90%, 94%, and 90%, and multinomial models predicted *HLA-DRB1* genotype with up to 90% accuracy. Finally, gene-level analysis suggests that individuals with specific *HLA* autoimmune risk alleles may harbor potentially pathogenic autoantibodies in the absence of, or prior to the establishment of, overt disease. Our analysis demonstrates that autoreactivity profiles in healthy people vary according to *HLA* class II genotype, and may provide insight into the pathological processes associated with development of autoimmune and other immune-mediated diseases.

## Supplemental Table 3 for "Autoreactomes in Healthy Individuals Vary According to HLA Class II Genotype"

### Sheet: ST 3.1 DRB1_01
peptide_id	DR01_hits	Rest_hits	DR01_percent	Rest_percent	Diff		Protein	DR01_hits	Rest_hits	DR_percent	Rest_percent	Diff
PALLD_169587	21	59	21.875	9.14729	12.7277		TTN	191	548	198.958	84.9612	113.997
TTN_124640	21	64	21.875	9.92248	11.9525		PALLD	92	264	95.8333	40.9302	54.9031
PALLD_169569	21	64	21.875	9.92248	11.9525		MPRIP	47	113	48.9583	17.5194	31.439
TTN_124416	28	113	29.1667	17.5194	11.6473		MUC16	30	22	31.25	3.41085	27.8391
PALLD_169568	21	67	21.875	10.3876	11.4874		BIRC6	26	11	27.0833	1.70543	25.3779
PALLD_169604	18	47	18.75	7.28682	11.4632		UBR4	25	14	26.0417	2.17054	23.8711
OBSCN_89319	18	59	18.75	9.14729	9.60271		OBSCN	54	211	56.25	32.7132	23.5368
MPRIP_715818	14	35	14.5833	5.42636	9.15698		CEP250	18	9	18.75	1.39535	17.3547
MPRIP_343560	13	30	13.5417	4.65116	8.8905		LOC101928892	18	10	18.75	1.55039	17.1996
MPRIP_715989	15	44	15.625	6.82171	8.80329		CSMD3	18	11	18.75	1.70543	17.0446
TTN_196651	12	30	12.5	4.65116	7.84884		ZNF618	22	38	22.9167	5.89147	17.0252
TTN_196206	10	17	10.4167	2.63566	7.78101		PRRC2B	19	18	19.7917	2.7907	17.001
OBSCN_88936	11	24	11.4583	3.72093	7.7374		PMS1	19	20	19.7917	3.10078	16.6909
CIR1_391778	8	5	8.33333	0.775194	7.55814		AMOTL1	17	9	17.7083	1.39535	16.313
TTN_510306	9	12	9.375	1.86047	7.51453		CLDND2	17	11	17.7083	1.70543	16.0029
PALLD_169625	11	27	11.4583	4.18605	7.27229		NRXN1	18	20	18.75	3.10078	15.6492
ZNF618_631346	11	28	11.4583	4.34109	7.11725		BAZ1A	16	7	16.6667	1.08527	15.5814
CLDND2_13797	7	4	7.29167	0.620155	6.67151		MYO18B	16	7	16.6667	1.08527	15.5814
MACF1_382781	10	25	10.4167	3.87597	6.5407		HSPG2	17	14	17.7083	2.17054	15.5378
CIR1_391779	7	5	7.29167	0.775194	6.51647		TET2	15	2	15.625	0.310078	15.3149
RPRD2_530813	10	26	10.4167	4.03101	6.38566		KIAA1549L	16	13	16.6667	2.0155	14.6512
ZNF618_631305	7	9	7.29167	1.39535	5.89632		RPRD2	19	35	19.7917	5.42636	14.3653
TRIP12_129917	7	9	7.29167	1.39535	5.89632		CIR1	15	10	15.625	1.55039	14.0746
TLN1_417232	8	16	8.33333	2.48062	5.85271		ABI3BP	13	4	13.5417	0.620155	12.9215
TTN_310190	8	16	8.33333	2.48062	5.85271		KCNH8	13	4	13.5417	0.620155	12.9215
PMS1_117224	7	10	7.29167	1.55039	5.74128		USP43	13	5	13.5417	0.775194	12.7665
CLDND2_13798	6	4	6.25	0.620155	5.62984		C11orf30	14	14	14.5833	2.17054	12.4128
CCDC168_689978	6	5	6.25	0.775194	5.47481		BEST3	12	3	12.5	0.465116	12.0349
SVIL_641152	6	5	6.25	0.775194	5.47481		SPECC1	12	6	12.5	0.930233	11.5698
CSMD3_423642	6	5	6.25	0.775194	5.47481		MACF1	26	101	27.0833	15.6589	11.4244
HSPG2_494440	6	5	6.25	0.775194	5.47481		HUWE1	12	8	12.5	1.24031	11.2597
CYP24A1_342868	7	12	7.29167	1.86047	5.4312		SYNE1	11	4	11.4583	0.620155	10.8382
TP53BP2_532468	7	13	7.29167	2.0155	5.27616		ZFHX3	12	11	12.5	1.70543	10.7946
PDE3A_587905	6	7	6.25	1.08527	5.16473		NUPL2	11	5	11.4583	0.775194	10.6831
TTN_509388	6	8	6.25	1.24031	5.00969		ARHGAP23	11	6	11.4583	0.930233	10.5281
CCDC168_690152	7	15	7.29167	2.32558	4.96609		HMGXB3	11	6	11.4583	0.930233	10.5281
HERC2_207541	7	15	7.29167	2.32558	4.96609		CCDC168	13	20	13.5417	3.10078	10.4409
ANKRD36C_368583	6	9	6.25	1.39535	4.85465		DST	11	8	11.4583	1.24031	10.218
MUC16_490512	6	9	6.25	1.39535	4.85465		CYP24A1	13	22	13.5417	3.41085	10.1308
KIAA1549L_651417	5	3	5.20833	0.465116	4.74322		BRD8	10	2	10.4167	0.310078	10.1066
KCNH8_132590	5	3	5.20833	0.465116	4.74322		ABCG1	10	3	10.4167	0.465116	9.95155
CYP24A1_342867	6	10	6.25	1.55039	4.69961		ANK2	10	3	10.4167	0.465116	9.95155
TTN_310021	6	10	6.25	1.55039	4.69961		ESPL1	10	3	10.4167	0.465116	9.95155
GATAD2B_78341	6	10	6.25	1.55039	4.69961		BEND2	10	4	10.4167	0.620155	9.79651
TTN_124298	6	10	6.25	1.55039	4.69961		TRIP12	11	11	11.4583	1.70543	9.75291
HRNR_560940	6	11	6.25	1.70543	4.54457		HERC2	12	19	12.5	2.94574	9.55426
OBSCN_89660	6	11	6.25	1.70543	4.54457		BAZ2B	10	8	10.4167	1.24031	9.17636
CEP250_30864	5	5	5.20833	0.775194	4.43314		JARID2	9	2	9.375	0.310078	9.06492
C11orf30_543543	5	5	5.20833	0.775194	4.43314		RHD	9	3	9.375	0.465116	8.90988
DST_601285	5	6	5.20833	0.930233	4.2781		RIMS1	9	3	9.375	0.465116	8.90988
CCDC42B_671084	5	6	5.20833	0.930233	4.2781		TNS1	9	3	9.375	0.465116	8.90988
MYO18B_48112	5	6	5.20833	0.930233	4.2781		CHGA	9	4	9.375	0.620155	8.75484
TET2_173035	4	0	4.16667	0	4.16667		CELSR1	9	5	9.375	0.775194	8.59981
PLK2_213439	4	0	4.16667	0	4.16667		NR1H4	9	5	9.375	0.775194	8.59981
NRXN1_103527	5	7	5.20833	1.08527	4.12306		TMEM44	9	5	9.375	0.775194	8.59981
CCDC42B_671083	5	7	5.20833	1.08527	4.12306		FBXO38	9	6	9.375	0.930233	8.44477
BAZ2B_112328	5	7	5.20833	1.08527	4.12306		CCDC42B	10	13	10.4167	2.0155	8.40116
MUC4_465232	5	7	5.20833	1.08527	4.12306		KRT78	8	0	8.33333	0	8.33333
NRXN1_431754	5	7	5.20833	1.08527	4.12306		TENM4	8	1	8.33333	0.155039	8.17829
KDM6A_54472	5	7	5.20833	1.08527	4.12306		ZC3H13	9	8	9.375	1.24031	8.13469
ANKRD11_711185	5	7	5.20833	1.08527	4.12306		CFAP46	8	2	8.33333	0.310078	8.02326
PMS1_117286	5	7	5.20833	1.08527	4.12306		PAPOLB	8	2	8.33333	0.310078	8.02326
PRRC2B_273733	5	7	5.20833	1.08527	4.12306		PODNL1	8	2	8.33333	0.310078	8.02326
ZC3H13_677447	5	7	5.20833	1.08527	4.12306		BATF2	8	3	8.33333	0.465116	7.86822
BATF2_574630	4	1	4.16667	0.155039	4.01163		C14orf80	8	3	8.33333	0.465116	7.86822
PTK2_626330	4	1	4.16667	0.155039	4.01163		GTPBP3	8	3	8.33333	0.465116	7.86822
PAPOLB_570377	4	1	4.16667	0.155039	4.01163		TEX14	8	3	8.33333	0.465116	7.86822
PAPOLB_570376	4	1	4.16667	0.155039	4.01163		TLN1	10	17	10.4167	2.63566	7.78101
GTPBP3_240595	4	1	4.16667	0.155039	4.01163		ATXN1	8	4	8.33333	0.620155	7.71318
BEST3_472484	4	1	4.16667	0.155039	4.01163		SASH1	8	4	8.33333	0.620155	7.71318
BEST3_472483	4	1	4.16667	0.155039	4.01163		TNIK	8	4	8.33333	0.620155	7.71318
BEST3_537320	4	1	4.16667	0.155039	4.01163		PAPD5	8	5	8.33333	0.775194	7.55814
NSD1_208761	4	1	4.16667	0.155039	4.01163		SVIL	8	5	8.33333	0.775194	7.55814
BRD8_545663	4	1	4.16667	0.155039	4.01163		SORL1	9	12	9.375	1.86047	7.51453
SYNE2_692384	4	1	4.16667	0.155039	4.01163		RAB11FIP5	8	6	8.33333	0.930233	7.4031
SCUBE3_598757	4	1	4.16667	0.155039	4.01163		PLK2	7	0	7.29167	0	7.29167
ZFHX3_552503	5	8	5.20833	1.24031	3.96802		APC	8	7	8.33333	1.08527	7.24806
RPRD2_688087	5	8	5.20833	1.24031	3.96802		THEG	7	1	7.29167	0.155039	7.13663
SORL1_399032	5	8	5.20833	1.24031	3.96802		TNC	7	1	7.29167	0.155039	7.13663
C11orf63_403537	5	8	5.20833	1.24031	3.96802		LOC102724164	8	8	8.33333	1.24031	7.09302
AMOTL1_660445	4	2	4.16667	0.310078	3.85659		PDE3A	8	8	8.33333	1.24031	7.09302
BATF2_405058	4	2	4.16667	0.310078	3.85659		XKR5	8	8	8.33333	1.24031	7.09302
LIG1_520297	4	2	4.16667	0.310078	3.85659		ARHGEF11	7	2	7.29167	0.310078	6.98159
GATAD2A_7555	4	2	4.16667	0.310078	3.85659		EPS8L3	7	2	7.29167	0.310078	6.98159
ADGRD2_370879	4	2	4.16667	0.310078	3.85659		LIG1	7	2	7.29167	0.310078	6.98159
OLFML2A_228397	4	2	4.16667	0.310078	3.85659		LRRC37A2	7	2	7.29167	0.310078	6.98159
GTPBP3_240594	4	2	4.16667	0.310078	3.85659		KMT2D	8	9	8.33333	1.39535	6.93798
MUC16_490818	4	2	4.16667	0.310078	3.85659		DYNAP	7	3	7.29167	0.465116	6.82655
SASH1_604285	4	2	4.16667	0.310078	3.85659		PCDH1	7	3	7.29167	0.465116	6.82655
NUPL2_412142	4	2	4.16667	0.310078	3.85659		ANKRD11	8	10	8.33333	1.55039	6.78295
NUPL2_412141	4	2	4.16667	0.310078	3.85659		ADGRD2	7	4	7.29167	0.620155	6.67151
RIMS1_604063	4	2	4.16667	0.310078	3.85659		DAB2IP	7	4	7.29167	0.620155	6.67151
TTN_125286	4	3	4.16667	0.465116	3.70155		GATAD2A	7	4	7.29167	0.620155	6.67151
CLDND2_13809	4	3	4.16667	0.465116	3.70155		OLFML2A	7	4	7.29167	0.620155	6.67151
DIP2B_672928	4	3	4.16667	0.465116	3.70155		PLEKHA4	7	4	7.29167	0.620155	6.67151
USP36_723228	4	3	4.16667	0.465116	3.70155		TTC16	7	4	7.29167	0.620155	6.67151
HIVEP1_599525	4	3	4.16667	0.465116	3.70155		GATAD2B	8	11	8.33333	1.70543	6.62791
MEGF8_253894	4	3	4.16667	0.465116	3.70155		ARID1B	7	5	7.29167	0.775194	6.51647
FBXO38_419611	4	3	4.16667	0.465116	3.70155		PHRF1	7	6	7.29167	0.930233	6.36143
PRRC2B_273692	4	3	4.16667	0.465116	3.70155		DMBT1	6	0	6.25	0	6.25
TTN_123081	4	3	4.16667	0.465116	3.70155		KIAA1217	6	0	6.25	0	6.25
BIRC6_100782	4	3	4.16667	0.465116	3.70155		KIF6	6	0	6.25	0	6.25
HMGXB3_511134	4	4	4.16667	0.620155	3.54651		KLKB1	6	0	6.25	0	6.25
BIRC6_100619	4	4	4.16667	0.620155	3.54651		TNFSF13B	6	0	6.25	0	6.25
XKR5_535549	4	4	4.16667	0.620155	3.54651		ZBTB17	6	0	6.25	0	6.25
XKR5_535550	4	4	4.16667	0.620155	3.54651		ABCA7	6	1	6.25	0.155039	6.09496
SORL1_662926	4	4	4.16667	0.620155	3.54651		FAM47C	6	1	6.25	0.155039	6.09496
CSMD3_423606	4	4	4.16667	0.620155	3.54651		PIK3R1	6	1	6.25	0.155039	6.09496
PHLDB1_661078	4	4	4.16667	0.620155	3.54651		PKHD1L1	6	1	6.25	0.155039	6.09496
ARHGAP23_72790	4	4	4.16667	0.620155	3.54651		RIMBP3B	6	1	6.25	0.155039	6.09496
UBR4_381497	4	4	4.16667	0.620155	3.54651		TRAF3IP1	6	1	6.25	0.155039	6.09496
PIDD1_652604	4	4	4.16667	0.620155	3.54651		MUC4	7	8	7.29167	1.24031	6.05136
TTN_196087	4	4	4.16667	0.620155	3.54651		DIS3L2	6	2	6.25	0.310078	5.93992
CHGA_574791	4	4	4.16667	0.620155	3.54651		LRP1	6	2	6.25	0.310078	5.93992
KMT2D_674513	4	4	4.16667	0.620155	3.54651		PCM1	6	2	6.25	0.310078	5.93992
LOC102724164_374501	4	4	4.16667	0.620155	3.54651		PTK2	6	2	6.25	0.310078	5.93992
LOC102724164_374502	4	4	4.16667	0.620155	3.54651		SCAF11	6	2	6.25	0.310078	5.93992
PRRC2B_273727	4	4	4.16667	0.620155	3.54651		SCUBE3	6	2	6.25	0.310078	5.93992
KMT2D_674384	4	5	4.16667	0.775194	3.39147		SYNE2	6	2	6.25	0.310078	5.93992
NRXN1_431753	4	5	4.16667	0.775194	3.39147		HIVEP1	6	3	6.25	0.465116	5.78488
PHRF1_69737	4	5	4.16667	0.775194	3.39147		NRG1	6	3	6.25	0.465116	5.78488
CLASP2_134912	4	5	4.16667	0.775194	3.39147		SENP7	6	3	6.25	0.465116	5.78488
C11orf30_658246	4	5	4.16667	0.775194	3.39147		TANC1	6	3	6.25	0.465116	5.78488
MACF1_382647	4	5	4.16667	0.775194	3.39147		DIP2B	6	4	6.25	0.620155	5.62984
KIAA1549L_651433	4	5	4.16667	0.775194	3.39147		UNC80	6	4	6.25	0.620155	5.62984
HSPG2_385085	4	5	4.16667	0.775194	3.39147		USP36	6	4	6.25	0.620155	5.62984
WNK1_461040	4	5	4.16667	0.775194	3.39147		CLASP2	6	5	6.25	0.775194	5.47481
TTN_124077	4	5	4.16667	0.775194	3.39147		IGSF11	6	5	6.25	0.775194	5.47481
GIT2_675941	4	5	4.16667	0.775194	3.39147		PIDD1	6	5	6.25	0.775194	5.47481
ZFHX4_295904	4	5	4.16667	0.775194	3.39147		ZNF532	6	5	6.25	0.775194	5.47481
TNFSF13B_679675	3	0	3.125	0	3.125		ZSCAN20	6	5	6.25	0.775194	5.47481
CHGA_574790	3	0	3.125	0	3.125		LACC1	6	6	6.25	0.930233	5.31977
CDH23_648191	3	0	3.125	0	3.125		TTLL6	6	6	6.25	0.930233	5.31977
KLKB1_171998	3	0	3.125	0	3.125		ZFHX4	6	6	6.25	0.930233	5.31977
TET2_173049	3	0	3.125	0	3.125		TP53BP2	7	13	7.29167	2.0155	5.27616
TNC_634208	3	0	3.125	0	3.125		EPN2	5	0	5.20833	0	5.20833
TACC2_571599	3	0	3.125	0	3.125		UNC79	5	0	5.20833	0	5.20833
RIMS1_218398	3	0	3.125	0	3.125		CDH23	5	1	5.20833	0.155039	5.05329
ARHGAP23_72816	3	0	3.125	0	3.125		EIF4ENIF1	5	1	5.20833	0.155039	5.05329
KRT78_668585	3	0	3.125	0	3.125		HCFC1	5	1	5.20833	0.155039	5.05329
NEDD4_233859	3	0	3.125	0	3.125		PEX5L	5	1	5.20833	0.155039	5.05329
KRT78_538153	3	0	3.125	0	3.125		SLC26A6	5	1	5.20833	0.155039	5.05329
KLKB1_486666	3	0	3.125	0	3.125		CREBBP	5	2	5.20833	0.310078	4.89826
LIG1_520281	3	0	3.125	0	3.125		DDX26B	5	2	5.20833	0.310078	4.89826
TNFSF13B_346525	3	0	3.125	0	3.125		MAML3	5	2	5.20833	0.310078	4.89826
UNC79_70293	3	0	3.125	0	3.125		MPO	5	2	5.20833	0.310078	4.89826
EPN2_299803	3	0	3.125	0	3.125		MUC19	5	2	5.20833	0.310078	4.89826
MYO18B_48034	3	0	3.125	0	3.125		PTPN13	5	2	5.20833	0.310078	4.89826
JARID2_275201	3	0	3.125	0	3.125		ROBO1	5	2	5.20833	0.310078	4.89826
PLK2_213412	3	0	3.125	0	3.125		TBC1D2	5	2	5.20833	0.310078	4.89826
AMOTL1_509098	3	0	3.125	0	3.125		TMEM235	5	2	5.20833	0.310078	4.89826
RIMBP3B_359829	3	0	3.125	0	3.125		ANKRD36C	6	9	6.25	1.39535	4.85465
PCDH1_445098	3	1	3.125	0.155039	2.96996		ANK1	5	3	5.20833	0.465116	4.74322
TET2_173014	3	1	3.125	0.155039	2.96996		CEP170	5	3	5.20833	0.465116	4.74322
RIMBP3B_359828	3	1	3.125	0.155039	2.96996		DENND4B	5	3	5.20833	0.465116	4.74322
EIF4ENIF1_46340	3	1	3.125	0.155039	2.96996		KDM3B	5	3	5.20833	0.465116	4.74322
BEND2_346493	3	1	3.125	0.155039	2.96996		NAV3	5	3	5.20833	0.465116	4.74322
PAPD5_712696	3	1	3.125	0.155039	2.96996		NFAT5	5	3	5.20833	0.465116	4.74322
CCNT2_129027	3	1	3.125	0.155039	2.96996		PDLIM5	5	3	5.20833	0.465116	4.74322
ESPL1_590477	3	1	3.125	0.155039	2.96996		PEAK1	5	3	5.20833	0.465116	4.74322
UBR4_488939	3	1	3.125	0.155039	2.96996		XDH	5	3	5.20833	0.465116	4.74322
ROBO1_141698	3	1	3.125	0.155039	2.96996		ZNF26	5	3	5.20833	0.465116	4.74322
ABCG1_351264	3	1	3.125	0.155039	2.96996		FLNA	5	4	5.20833	0.620155	4.58818
HMGXB3_594685	3	1	3.125	0.155039	2.96996		HRNR	6	11	6.25	1.70543	4.54457
MPO_190279	3	1	3.125	0.155039	2.96996		AMHR2	4	0	4.16667	0	4.16667
BAZ1A_341701	3	1	3.125	0.155039	2.96996		CCDC74A	4	0	4.16667	0	4.16667
TTN_310244	3	1	3.125	0.155039	2.96996		CDC7	4	0	4.16667	0	4.16667
NR1H4_288337	3	1	3.125	0.155039	2.96996		CUL9	4	0	4.16667	0	4.16667
PEX5L_153395	3	1	3.125	0.155039	2.96996		DGKD	4	0	4.16667	0	4.16667
THEG_214204	3	1	3.125	0.155039	2.96996		DISC1	4	0	4.16667	0	4.16667
KIAA1211_165761	3	1	3.125	0.155039	2.96996		DNAH6	4	0	4.16667	0	4.16667
LRRC37A2_71749	3	1	3.125	0.155039	2.96996		DPF3	4	0	4.16667	0	4.16667
ABCG1_41119	3	1	3.125	0.155039	2.96996		DUSP27	4	0	4.16667	0	4.16667
PRRC2B_273734	3	1	3.125	0.155039	2.96996		FAM120C	4	0	4.16667	0	4.16667
AMER1_57041	3	1	3.125	0.155039	2.96996		FBXO34	4	0	4.16667	0	4.16667
HCFC1_63185	3	1	3.125	0.155039	2.96996		FCGBP	4	0	4.16667	0	4.16667
TBC1D2_396634	3	1	3.125	0.155039	2.96996		GKAP1	4	0	4.16667	0	4.16667
ADAMTS7_240262	3	1	3.125	0.155039	2.96996		GNB5	4	0	4.16667	0	4.16667
NUPL2_412143	3	1	3.125	0.155039	2.96996		LRP5	4	0	4.16667	0	4.16667
LOC101928892_375455	3	1	3.125	0.155039	2.96996		MRPS18B	4	0	4.16667	0	4.16667
PHRF1_487943	3	1	3.125	0.155039	2.96996		PHF3	4	0	4.16667	0	4.16667
MAML3_311505	3	1	3.125	0.155039	2.96996		R3HDM2	4	0	4.16667	0	4.16667
MUC19_464175	3	1	3.125	0.155039	2.96996		RBM38	4	0	4.16667	0	4.16667
TET2_173043	3	1	3.125	0.155039	2.96996		RBMXL3	4	0	4.16667	0	4.16667
RHD_583500	3	1	3.125	0.155039	2.96996		TTC9C	4	0	4.16667	0	4.16667
RHD_583503	3	1	3.125	0.155039	2.96996		VIL1	4	0	4.16667	0	4.16667
RHD_583501	3	1	3.125	0.155039	2.96996		KDM6A	5	7	5.20833	1.08527	4.12306
UNC80_111937	3	1	3.125	0.155039	2.96996		ACBD5	4	1	4.16667	0.155039	4.01163
SLC26A6_512452	3	1	3.125	0.155039	2.96996		AHNAK	4	1	4.16667	0.155039	4.01163
DYNAP_730290	3	1	3.125	0.155039	2.96996		APP	4	1	4.16667	0.155039	4.01163
SYNE1_233322	3	1	3.125	0.155039	2.96996		ASXL3	4	1	4.16667	0.155039	4.01163
BAZ1A_691237	3	1	3.125	0.155039	2.96996		ATF2	4	1	4.16667	0.155039	4.01163
BAZ2B_112168	3	1	3.125	0.155039	2.96996		BRF1	4	1	4.16667	0.155039	4.01163
EPS8L3_269596	3	1	3.125	0.155039	2.96996		CACNA1C	4	1	4.16667	0.155039	4.01163
TTN_310938	3	1	3.125	0.155039	2.96996		CDC27	4	1	4.16667	0.155039	4.01163
LAMA2_219610	3	1	3.125	0.155039	2.96996		CDC42BPG	4	1	4.16667	0.155039	4.01163
MSTO1_77065	3	1	3.125	0.155039	2.96996		GATA2	4	1	4.16667	0.155039	4.01163
CELSR1_49166	3	2	3.125	0.310078	2.81492		GFM1	4	1	4.16667	0.155039	4.01163
CEP170_66249	3	2	3.125	0.310078	2.81492		GLTSCR1L	4	1	4.16667	0.155039	4.01163
PTPN13_175176	3	2	3.125	0.310078	2.81492		GRAMD1A	4	1	4.16667	0.155039	4.01163
NR1H4_676027	3	2	3.125	0.310078	2.81492		GSE1	4	1	4.16667	0.155039	4.01163
ABI3BP_150796	3	2	3.125	0.310078	2.81492		HMGCR	4	1	4.16667	0.155039	4.01163
CREBBP_704310	3	2	3.125	0.310078	2.81492		ITGB5	4	1	4.16667	0.155039	4.01163
NR1H4_288764	3	2	3.125	0.310078	2.81492		KAT6B	4	1	4.16667	0.155039	4.01163
FBXO38_595314	3	2	3.125	0.310078	2.81492		KDM5A	4	1	4.16667	0.155039	4.01163
KDM3B_187122	3	2	3.125	0.310078	2.81492		KDM5B	4	1	4.16667	0.155039	4.01163
ARHGEF11_83750	3	2	3.125	0.310078	2.81492		NR4A3	4	1	4.16667	0.155039	4.01163
NFAT5_709544	3	2	3.125	0.310078	2.81492		NSD1	4	1	4.16667	0.155039	4.01163
RECQL5_190054	3	2	3.125	0.310078	2.81492		PSD3	4	1	4.16667	0.155039	4.01163
ANK1_620352	3	2	3.125	0.310078	2.81492		PTGDS	4	1	4.16667	0.155039	4.01163
TMEM44_158857	3	2	3.125	0.310078	2.81492		SIK3	4	1	4.16667	0.155039	4.01163
RALGAPA1_692767	3	2	3.125	0.310078	2.81492		STARD9	4	1	4.16667	0.155039	4.01163
TSGA10IP_292002	3	2	3.125	0.310078	2.81492		TENM2	4	1	4.16667	0.155039	4.01163
ADGRD2_370860	3	2	3.125	0.310078	2.81492		TRIM66	4	1	4.16667	0.155039	4.01163
IGSF11_148469	3	2	3.125	0.310078	2.81492		USP54	4	1	4.16667	0.155039	4.01163
TTN_195991	3	2	3.125	0.310078	2.81492		VWA2	4	1	4.16667	0.155039	4.01163
ZBTB21_38721	3	2	3.125	0.310078	2.81492		ZDHHC11B	4	1	4.16667	0.155039	4.01163
ZSCAN20_265309	3	2	3.125	0.310078	2.81492		ZNF185	4	1	4.16667	0.155039	4.01163
ST13_257724	3	2	3.125	0.310078	2.81492		ZNF286A	4	1	4.16667	0.155039	4.01163
BAZ1A_341676	3	2	3.125	0.310078	2.81492		C11orf63	5	8	5.20833	1.24031	3.96802
ESPL1_590412	3	2	3.125	0.310078	2.81492		ARFGAP1	4	2	4.16667	0.310078	3.85659
BEND2_437388	3	2	3.125	0.310078	2.81492		C1orf86	4	2	4.16667	0.310078	3.85659
DDX26B_61088	3	2	3.125	0.310078	2.81492		CCDC169-SOHLH2	4	2	4.16667	0.310078	3.85659
OLFML2A_632477	3	2	3.125	0.310078	2.81492		CDK5RAP2	4	2	4.16667	0.310078	3.85659
GATAD2A_7556	3	2	3.125	0.310078	2.81492		CHODL	4	2	4.16667	0.310078	3.85659
XDH_244160	3	2	3.125	0.310078	2.81492		COL11A2	4	2	4.16667	0.310078	3.85659
LOC101928892_375452	3	2	3.125	0.310078	2.81492		EPPK1	4	2	4.16667	0.310078	3.85659
PMS1_117284	3	2	3.125	0.310078	2.81492		EXOC7	4	2	4.16667	0.310078	3.85659
LOC101928892_375461	3	2	3.125	0.310078	2.81492		FREM2	4	2	4.16667	0.310078	3.85659
TLE4_636811	3	2	3.125	0.310078	2.81492		KCNQ2	4	2	4.16667	0.310078	3.85659
ZNF532_731007	3	2	3.125	0.310078	2.81492		LAMA5	4	2	4.16667	0.310078	3.85659
TMEM235_720693	3	2	3.125	0.310078	2.81492		LOC400499	4	2	4.16667	0.310078	3.85659
SETD5_140853	3	2	3.125	0.310078	2.81492		MAP3K1	4	2	4.16667	0.310078	3.85659
USP43_714593	3	2	3.125	0.310078	2.81492		NEO1	4	2	4.16667	0.310078	3.85659
TNS1_122685	3	2	3.125	0.310078	2.81492		NPHP4	4	2	4.16667	0.310078	3.85659
FAM179B_569031	3	3	3.125	0.465116	2.65988		PARP2	4	2	4.16667	0.310078	3.85659
ZFHX3_552594	3	3	3.125	0.465116	2.65988		ROBO2	4	2	4.16667	0.310078	3.85659
ACE_719572	3	3	3.125	0.465116	2.65988		RPGRIP1	4	2	4.16667	0.310078	3.85659
DENND4B_84521	3	3	3.125	0.465116	2.65988		SIPA1L1	4	2	4.16667	0.310078	3.85659
HSPG2_385249	3	3	3.125	0.465116	2.65988		TBC1D1	4	2	4.16667	0.310078	3.85659
PRG4_259440	3	3	3.125	0.465116	2.65988		TCEA3	4	2	4.16667	0.310078	3.85659
PDLIM5_166608	3	3	3.125	0.465116	2.65988		TJP1	4	2	4.16667	0.310078	3.85659
RAB11FIP5_97121	3	3	3.125	0.465116	2.65988		ZNF106	4	2	4.16667	0.310078	3.85659
PRRC2B_273684	3	3	3.125	0.465116	2.65988		MEGF8	4	3	4.16667	0.465116	3.70155
OBSCN_89203	3	3	3.125	0.465116	2.65988		PHLDB1	4	4	4.16667	0.620155	3.54651
TTN_124259	3	3	3.125	0.465116	2.65988		GIT2	4	5	4.16667	0.775194	3.39147
TTN_124801	3	3	3.125	0.465116	2.65988		WNK1	4	5	4.16667	0.775194	3.39147
MPRIP_343559	3	3	3.125	0.465116	2.65988		NEDD4	3	0	3.125	0	3.125
UNC80_111932	3	3	3.125	0.465116	2.65988		TACC2	3	0	3.125	0	3.125
MACF1_382638	3	3	3.125	0.465116	2.65988		ADAMTS7	3	1	3.125	0.155039	2.96996
DAB2IP_631788	3	3	3.125	0.465116	2.65988		AMER1	3	1	3.125	0.155039	2.96996
TTN_124899	3	3	3.125	0.465116	2.65988		CCNT2	3	1	3.125	0.155039	2.96996
TMEM143_570316	3	3	3.125	0.465116	2.65988		KIAA1211	3	1	3.125	0.155039	2.96996
PEAK1_425124	3	3	3.125	0.465116	2.65988		LAMA2	3	1	3.125	0.155039	2.96996
LOC105377639_104215	3	3	3.125	0.465116	2.65988		MSTO1	3	1	3.125	0.155039	2.96996
HERC2_207519	3	3	3.125	0.465116	2.65988		RALGAPA1	3	2	3.125	0.310078	2.81492
MUC16_490922	3	3	3.125	0.465116	2.65988		RECQL5	3	2	3.125	0.310078	2.81492
ZSCAN20_265315	3	3	3.125	0.465116	2.65988		SETD5	3	2	3.125	0.310078	2.81492
IGSF11_148470	3	3	3.125	0.465116	2.65988		ST13	3	2	3.125	0.310078	2.81492
RAB11FIP5_97180	3	3	3.125	0.465116	2.65988		TLE4	3	2	3.125	0.310078	2.81492
NAV3_549154	3	3	3.125	0.465116	2.65988		TSGA10IP	3	2	3.125	0.310078	2.81492
MUC16_490520	3	3	3.125	0.465116	2.65988		ZBTB21	3	2	3.125	0.310078	2.81492
AMOTL1_509101	3	3	3.125	0.465116	2.65988		ACE	3	3	3.125	0.465116	2.65988
TTN_196804	3	3	3.125	0.465116	2.65988		CABIN1	3	3	3.125	0.465116	2.65988
PLIN4_9652	3	3	3.125	0.465116	2.65988		FAM179B	3	3	3.125	0.465116	2.65988
SECISBP2L_232458	3	3	3.125	0.465116	2.65988		KDM2A	3	3	3.125	0.465116	2.65988
MANSC4_295694	3	3	3.125	0.465116	2.65988		KDM5D	3	3	3.125	0.465116	2.65988
KDM5D_498653	3	3	3.125	0.465116	2.65988		LARP1	3	3	3.125	0.465116	2.65988
ZNF133_29419	3	3	3.125	0.465116	2.65988		LOC105377639	3	3	3.125	0.465116	2.65988
TTC16_330039	3	3	3.125	0.465116	2.65988		MANSC4	3	3	3.125	0.465116	2.65988
SH3PXD2A_443383	3	3	3.125	0.465116	2.65988		PAPLN	3	3	3.125	0.465116	2.65988
LACC1_676886	3	3	3.125	0.465116	2.65988		PARD3	3	3	3.125	0.465116	2.65988
PARD3_434718	3	3	3.125	0.465116	2.65988		PHLDB2	3	3	3.125	0.465116	2.65988
CEP250_30698	3	3	3.125	0.465116	2.65988		PLIN4	3	3	3.125	0.465116	2.65988
PAPD5_712707	3	3	3.125	0.465116	2.65988		PRG4	3	3	3.125	0.465116	2.65988
CABIN1_44007	3	3	3.125	0.465116	2.65988		SECISBP2L	3	3	3.125	0.465116	2.65988
APC_577193	3	3	3.125	0.465116	2.65988		SH3PXD2A	3	3	3.125	0.465116	2.65988
HUWE1_55582	3	3	3.125	0.465116	2.65988		TMEM143	3	3	3.125	0.465116	2.65988
LOC101928892_375464	3	3	3.125	0.465116	2.65988		ZFAND4	3	3	3.125	0.465116	2.65988
ZNF532_731039	3	3	3.125	0.465116	2.65988		ZNF133	3	3	3.125	0.465116	2.65988
APC_578838	3	3	3.125	0.465116	2.65988		ZNF646	3	3	3.125	0.465116	2.65988
ZFAND4_650232	3	3	3.125	0.465116	2.65988		ABI1	2	0	2.08333	0	2.08333
PHLDB2_416783	3	3	3.125	0.465116	2.65988		ADAMTSL1	2	0	2.08333	0	2.08333
TTLL6_406677	3	3	3.125	0.465116	2.65988		ADARB1	2	0	2.08333	0	2.08333
C11orf30_658245	3	3	3.125	0.465116	2.65988		AGFG1	2	0	2.08333	0	2.08333
KIAA1549L_651459	3	3	3.125	0.465116	2.65988		AHNAK2	2	0	2.08333	0	2.08333
ARID1B_294568	3	3	3.125	0.465116	2.65988		ALX1	2	0	2.08333	0	2.08333
LACC1_337864	3	3	3.125	0.465116	2.65988		AMOTL2	2	0	2.08333	0	2.08333
ZNF646_459607	3	3	3.125	0.465116	2.65988		ARHGAP11A	2	0	2.08333	0	2.08333
TTLL6_406670	3	3	3.125	0.465116	2.65988		ARHGAP24	2	0	2.08333	0	2.08333
TTN_196215	3	3	3.125	0.465116	2.65988		ARHGEF18	2	0	2.08333	0	2.08333
AMOTL1_509102	3	3	3.125	0.465116	2.65988		ARSG	2	0	2.08333	0	2.08333
BAZ1A_341700	3	3	3.125	0.465116	2.65988		ASXL1	2	0	2.08333	0	2.08333
TTN_195406	3	3	3.125	0.465116	2.65988		ASXL2	2	0	2.08333	0	2.08333
HUWE1_55622	3	3	3.125	0.465116	2.65988		BCL9	2	0	2.08333	0	2.08333
ANKRD11_277118	3	3	3.125	0.465116	2.65988		BHMG1	2	0	2.08333	0	2.08333
FLNA_311912	3	3	3.125	0.465116	2.65988		BZRAP1	2	0	2.08333	0	2.08333
KDM2A_403701	3	3	3.125	0.465116	2.65988		C16orf78	2	0	2.08333	0	2.08333
LARP1_594836	3	3	3.125	0.465116	2.65988		CAPRIN2	2	0	2.08333	0	2.08333
PAPLN_696304	3	3	3.125	0.465116	2.65988		CCDC117	2	0	2.08333	0	2.08333
PLEKHA4_21049	3	3	3.125	0.465116	2.65988		CEP192	2	0	2.08333	0	2.08333
ZNF26_329866	3	3	3.125	0.465116	2.65988		CEP350	2	0	2.08333	0	2.08333
ILF3_5915	2	0	2.08333	0	2.08333		CFAP97	2	0	2.08333	0	2.08333
CEP250_30738	2	0	2.08333	0	2.08333		CHD3	2	0	2.08333	0	2.08333
LOC101928892_375470	2	0	2.08333	0	2.08333		CSMD2	2	0	2.08333	0	2.08333
JADE2_514452	2	0	2.08333	0	2.08333		CSTF2	2	0	2.08333	0	2.08333
CEP250_30798	2	0	2.08333	0	2.08333		CTBP2	2	0	2.08333	0	2.08333
BIRC6_100433	2	0	2.08333	0	2.08333		CTTNBP2	2	0	2.08333	0	2.08333
CEP250_30799	2	0	2.08333	0	2.08333		DBN1	2	0	2.08333	0	2.08333
RPRD2_688086	2	0	2.08333	0	2.08333		DCHS1	2	0	2.08333	0	2.08333
DNAH14_85826	2	0	2.08333	0	2.08333		DGKH	2	0	2.08333	0	2.08333
BIRC6_100471	2	0	2.08333	0	2.08333		DIP2C	2	0	2.08333	0	2.08333
ADARB1_37326	2	0	2.08333	0	2.08333		DLGAP1	2	0	2.08333	0	2.08333
ZBTB17_683014	2	0	2.08333	0	2.08333		DNAH10	2	0	2.08333	0	2.08333
RERE_386719	2	0	2.08333	0	2.08333		DNAH14	2	0	2.08333	0	2.08333
BIRC6_100253	2	0	2.08333	0	2.08333		DNMT3A	2	0	2.08333	0	2.08333
BIRC6_100314	2	0	2.08333	0	2.08333		DTNB	2	0	2.08333	0	2.08333
PODNL1_10436	2	0	2.08333	0	2.08333		ECE2	2	0	2.08333	0	2.08333
ZDHHC19_148003	2	0	2.08333	0	2.08333		EIF3A	2	0	2.08333	0	2.08333
SPAG17_379570	2	0	2.08333	0	2.08333		EPB41	2	0	2.08333	0	2.08333
GPR179_487584	2	0	2.08333	0	2.08333		FAM214B	2	0	2.08333	0	2.08333
GFM1_157972	2	0	2.08333	0	2.08333		FHOD3	2	0	2.08333	0	2.08333
PDLIM5_166636	2	0	2.08333	0	2.08333		FRYL	2	0	2.08333	0	2.08333
PEX5_537415	2	0	2.08333	0	2.08333		FSIP2	2	0	2.08333	0	2.08333
CLASP2_134991	2	0	2.08333	0	2.08333		GCLM	2	0	2.08333	0	2.08333
PITPNM2_537775	2	0	2.08333	0	2.08333		GDF6	2	0	2.08333	0	2.08333
ANK2_171530	2	0	2.08333	0	2.08333		GPR179	2	0	2.08333	0	2.08333
ANK2_171556	2	0	2.08333	0	2.08333		HECTD1	2	0	2.08333	0	2.08333
TTN_509934	2	0	2.08333	0	2.08333		HOMER3	2	0	2.08333	0	2.08333
TTN_509781	2	0	2.08333	0	2.08333		ICAM5	2	0	2.08333	0	2.08333
LRRFIP1_129570	2	0	2.08333	0	2.08333		ILDR1	2	0	2.08333	0	2.08333
BRD8_183269	2	0	2.08333	0	2.08333		ILF3	2	0	2.08333	0	2.08333
MAD1L1_575186	2	0	2.08333	0	2.08333		INTS12	2	0	2.08333	0	2.08333
VASH1_214187	2	0	2.08333	0	2.08333		ITGA7	2	0	2.08333	0	2.08333
HSPG2_494354	2	0	2.08333	0	2.08333		JADE2	2	0	2.08333	0	2.08333
FAM47C_352693	2	0	2.08333	0	2.08333		KANSL3	2	0	2.08333	0	2.08333
VWA5B1_377272	2	0	2.08333	0	2.08333		KCP	2	0	2.08333	0	2.08333
FAM47C_352714	2	0	2.08333	0	2.08333		KDM2B	2	0	2.08333	0	2.08333
MRPS18B_212148	2	0	2.08333	0	2.08333		LIME1	2	0	2.08333	0	2.08333
AGFG1_112679	2	0	2.08333	0	2.08333		LMO7	2	0	2.08333	0	2.08333
MRPS18B_212149	2	0	2.08333	0	2.08333		LOC105369276	2	0	2.08333	0	2.08333
ZNF280A_487336	2	0	2.08333	0	2.08333		LOC105372013	2	0	2.08333	0	2.08333
LRP8_404489	2	0	2.08333	0	2.08333		LRP8	2	0	2.08333	0	2.08333
LOC105369276_370179	2	0	2.08333	0	2.08333		LRRFIP1	2	0	2.08333	0	2.08333
AHNAK_396862	2	0	2.08333	0	2.08333		MAD1L1	2	0	2.08333	0	2.08333
DISC1_457079	2	0	2.08333	0	2.08333		MAST4	2	0	2.08333	0	2.08333
HECTD1_479472	2	0	2.08333	0	2.08333		MTUS2	2	0	2.08333	0	2.08333
TMCC1_149581	2	0	2.08333	0	2.08333		MUC3A	2	0	2.08333	0	2.08333
USP54_643310	2	0	2.08333	0	2.08333		MYCBP2	2	0	2.08333	0	2.08333
LOC105372013_375064	2	0	2.08333	0	2.08333		MYH14	2	0	2.08333	0	2.08333
BZRAP1_726324	2	0	2.08333	0	2.08333		MYH8	2	0	2.08333	0	2.08333
BIRC6_100743	2	0	2.08333	0	2.08333		NBPF20	2	0	2.08333	0	2.08333
DST_601440	2	0	2.08333	0	2.08333		NUMBL	2	0	2.08333	0	2.08333
ARHGEF11_83704	2	0	2.08333	0	2.08333		NUP214	2	0	2.08333	0	2.08333
CEP350_83921	2	0	2.08333	0	2.08333		NYAP2	2	0	2.08333	0	2.08333
ABCA7_1867	2	0	2.08333	0	2.08333		PEX5	2	0	2.08333	0	2.08333
ABCA7_1804	2	0	2.08333	0	2.08333		PGBD1	2	0	2.08333	0	2.08333
ASXL3_455	2	0	2.08333	0	2.08333		PITPNM1	2	0	2.08333	0	2.08333
TBCD_727723	2	0	2.08333	0	2.08333		PITPNM2	2	0	2.08333	0	2.08333
SUPT6H_723996	2	0	2.08333	0	2.08333		PITPNM3	2	0	2.08333	0	2.08333
TNRC6C_723370	2	0	2.08333	0	2.08333		PKD1	2	0	2.08333	0	2.08333
ARSG_720113	2	0	2.08333	0	2.08333		PKP1	2	0	2.08333	0	2.08333
GSE1_710707	2	0	2.08333	0	2.08333		PLB1	2	0	2.08333	0	2.08333
TNRC6A_708127	2	0	2.08333	0	2.08333		PPHLN1	2	0	2.08333	0	2.08333
PKD1_705241	2	0	2.08333	0	2.08333		PRICKLE2	2	0	2.08333	0	2.08333
STARD9_701588	2	0	2.08333	0	2.08333		QARS	2	0	2.08333	0	2.08333
GNB5_697430	2	0	2.08333	0	2.08333		RERE	2	0	2.08333	0	2.08333
GNB5_697429	2	0	2.08333	0	2.08333		REXO1	2	0	2.08333	0	2.08333
DPF3_695605	2	0	2.08333	0	2.08333		RHCE	2	0	2.08333	0	2.08333
BAZ1A_691267	2	0	2.08333	0	2.08333		RIF1	2	0	2.08333	0	2.08333
BAZ1A_691254	2	0	2.08333	0	2.08333		RIMS2	2	0	2.08333	0	2.08333
LMO7_678009	2	0	2.08333	0	2.08333		RUNX2	2	0	2.08333	0	2.08333
ZNF26_676401	2	0	2.08333	0	2.08333		SGSM2	2	0	2.08333	0	2.08333
SCAF11_675656	2	0	2.08333	0	2.08333		SLC2A7	2	0	2.08333	0	2.08333
KDM2B_675021	2	0	2.08333	0	2.08333		SLC45A4	2	0	2.08333	0	2.08333
PPHLN1_671753	2	0	2.08333	0	2.08333		SLC4A3	2	0	2.08333	0	2.08333
AMHR2_670198	2	0	2.08333	0	2.08333		SPAG17	2	0	2.08333	0	2.08333
R3HDM2_668911	2	0	2.08333	0	2.08333		SPATA31A3	2	0	2.08333	0	2.08333
CAPRIN2_666032	2	0	2.08333	0	2.08333		SPATA31C1	2	0	2.08333	0	2.08333
LRP5_657152	2	0	2.08333	0	2.08333		SPATA6	2	0	2.08333	0	2.08333
LRP5_657151	2	0	2.08333	0	2.08333		STIL	2	0	2.08333	0	2.08333
TTC9C_656767	2	0	2.08333	0	2.08333		SUPT6H	2	0	2.08333	0	2.08333
TTC9C_656766	2	0	2.08333	0	2.08333		SYTL1	2	0	2.08333	0	2.08333
TENM4_656424	2	0	2.08333	0	2.08333		TACC3	2	0	2.08333	0	2.08333
ARHGEF18_4453	2	0	2.08333	0	2.08333		TBCD	2	0	2.08333	0	2.08333
THEG_7031	2	0	2.08333	0	2.08333		TCF4	2	0	2.08333	0	2.08333
THEG_7043	2	0	2.08333	0	2.08333		TCOF1	2	0	2.08333	0	2.08333
FCGBP_92876	2	0	2.08333	0	2.08333		TMCC1	2	0	2.08333	0	2.08333
SGSM2_717835	2	0	2.08333	0	2.08333		TMEM63B	2	0	2.08333	0	2.08333
DBN1_595764	2	0	2.08333	0	2.08333		TNRC6A	2	0	2.08333	0	2.08333
CFAP97_174626	2	0	2.08333	0	2.08333		TNRC6C	2	0	2.08333	0	2.08333
NYAP2_119948	2	0	2.08333	0	2.08333		TRRAP	2	0	2.08333	0	2.08333
FAM120C_457108	2	0	2.08333	0	2.08333		TTBK2	2	0	2.08333	0	2.08333
FAM120C_457136	2	0	2.08333	0	2.08333		UBN2	2	0	2.08333	0	2.08333
DDX26B_190481	2	0	2.08333	0	2.08333		VASH1	2	0	2.08333	0	2.08333
CSMD2_230167	2	0	2.08333	0	2.08333		VWA5B1	2	0	2.08333	0	2.08333
KRT78_538152	2	0	2.08333	0	2.08333		WNK2	2	0	2.08333	0	2.08333
MUC16_490740	2	0	2.08333	0	2.08333		YEATS2	2	0	2.08333	0	2.08333
MUC16_490570	2	0	2.08333	0	2.08333		ZDHHC19	2	0	2.08333	0	2.08333
CSTF2_570836	2	0	2.08333	0	2.08333		ZFYVE27	2	0	2.08333	0	2.08333
FCGBP_92877	2	0	2.08333	0	2.08333		ZNF280A	2	0	2.08333	0	2.08333
KAT6B_92024	2	0	2.08333	0	2.08333		ZNF585A	2	0	2.08333	0	2.08333
REXO1_8094	2	0	2.08333	0	2.08333		ACSF2	2	1	2.08333	0.155039	1.92829
ARHGAP11A_75220	2	0	2.08333	0	2.08333		ADGRE2	2	1	2.08333	0.155039	1.92829
LRRC37A2_71827	2	0	2.08333	0	2.08333		ADGRL3	2	1	2.08333	0.155039	1.92829
UNC79_70351	2	0	2.08333	0	2.08333		AHCTF1	2	1	2.08333	0.155039	1.92829
CHGA_70090	2	0	2.08333	0	2.08333		ALMS1	2	1	2.08333	0.155039	1.92829
HCFC1_63186	2	0	2.08333	0	2.08333		ANKRD24	2	1	2.08333	0.155039	1.92829
HUWE1_55637	2	0	2.08333	0	2.08333		ANKRD36B	2	1	2.08333	0.155039	1.92829
MYO18B_47950	2	0	2.08333	0	2.08333		ARHGAP32	2	1	2.08333	0.155039	1.92829
RBM38_33942	2	0	2.08333	0	2.08333		ARHGAP35	2	1	2.08333	0.155039	1.92829
BHMG1_26971	2	0	2.08333	0	2.08333		ARID2	2	1	2.08333	0.155039	1.92829
PLEKHA4_21139	2	0	2.08333	0	2.08333		ARMC4	2	1	2.08333	0.155039	1.92829
GRAMD1A_20954	2	0	2.08333	0	2.08333		ATP7B	2	1	2.08333	0.155039	1.92829
PODNL1_10439	2	0	2.08333	0	2.08333		ATP8A2	2	1	2.08333	0.155039	1.92829
ICAM5_9469	2	0	2.08333	0	2.08333		ATXN7L1	2	1	2.08333	0.155039	1.92829
TENM4_656293	2	0	2.08333	0	2.08333		BAP1	2	1	2.08333	0.155039	1.92829
TENM4_656336	2	0	2.08333	0	2.08333		BCORL1	2	1	2.08333	0.155039	1.92829
TRIM66_654730	2	0	2.08333	0	2.08333		BOD1L1	2	1	2.08333	0.155039	1.92829
TTN_124647	2	0	2.08333	0	2.08333		BPTF	2	1	2.08333	0.155039	1.92829
ZDHHC11B_182846	2	0	2.08333	0	2.08333		CACNA1E	2	1	2.08333	0.155039	1.92829
PTPN13_175202	2	0	2.08333	0	2.08333		CAMTA1	2	1	2.08333	0.155039	1.92829
INTS12_174476	2	0	2.08333	0	2.08333		CASC5	2	1	2.08333	0.155039	1.92829
FRYL_164138	2	0	2.08333	0	2.08333		CCDC150	2	1	2.08333	0.155039	1.92829
PEX5L_153435	2	0	2.08333	0	2.08333		CD163L1	2	1	2.08333	0.155039	1.92829
AMOTL2_153354	2	0	2.08333	0	2.08333		CDC25B	2	1	2.08333	0.155039	1.92829
ABI3BP_150844	2	0	2.08333	0	2.08333		CFAP57	2	1	2.08333	0.155039	1.92829
PRICKLE2_133458	2	0	2.08333	0	2.08333		COBLL1	2	1	2.08333	0.155039	1.92829
KCNH8_132627	2	0	2.08333	0	2.08333		COL27A1	2	1	2.08333	0.155039	1.92829
KCNH8_132589	2	0	2.08333	0	2.08333		COL6A3	2	1	2.08333	0.155039	1.92829
KCNH8_132588	2	0	2.08333	0	2.08333		CREM	2	1	2.08333	0.155039	1.92829
DGKD_127850	2	0	2.08333	0	2.08333		CSF2RB	2	1	2.08333	0.155039	1.92829
DGKD_127830	2	0	2.08333	0	2.08333		CSPP1	2	1	2.08333	0.155039	1.92829
TTN_123021	2	0	2.08333	0	2.08333		DCBLD1	2	1	2.08333	0.155039	1.92829
HMGCR_185773	2	0	2.08333	0	2.08333		DENND5A	2	1	2.08333	0.155039	1.92829
TNS1_122837	2	0	2.08333	0	2.08333		DIAPH1	2	1	2.08333	0.155039	1.92829
TNS1_122673	2	0	2.08333	0	2.08333		DMD	2	1	2.08333	0.155039	1.92829
SLC4A3_122096	2	0	2.08333	0	2.08333		DNMT3B	2	1	2.08333	0.155039	1.92829
KANSL3_118811	2	0	2.08333	0	2.08333		FBN1	2	1	2.08333	0.155039	1.92829
FSIP2_114200	2	0	2.08333	0	2.08333		FOXP1	2	1	2.08333	0.155039	1.92829
BAZ2B_112248	2	0	2.08333	0	2.08333		FUK	2	1	2.08333	0.155039	1.92829
TRAF3IP1_110878	2	0	2.08333	0	2.08333		GAPVD1	2	1	2.08333	0.155039	1.92829
TRAF3IP1_110847	2	0	2.08333	0	2.08333		GOLGB1	2	1	2.08333	0.155039	1.92829
NRXN1_103579	2	0	2.08333	0	2.08333		GON4L	2	1	2.08333	0.155039	1.92829
DTNB_96173	2	0	2.08333	0	2.08333		GPATCH1	2	1	2.08333	0.155039	1.92829
DNAH6_95777	2	0	2.08333	0	2.08333		GPR98	2	1	2.08333	0.155039	1.92829
DNAH6_95857	2	0	2.08333	0	2.08333		HDAC5	2	1	2.08333	0.155039	1.92829
DENND4B_84397	2	0	2.08333	0	2.08333		HIGD1C	2	1	2.08333	0.155039	1.92829
BRD8_183321	2	0	2.08333	0	2.08333		HYDIN	2	1	2.08333	0.155039	1.92829
MAST4_186016	2	0	2.08333	0	2.08333		IPP	2	1	2.08333	0.155039	1.92829
CFAP46_647170	2	0	2.08333	0	2.08333		ISLR2	2	1	2.08333	0.155039	1.92829
PKHD1L1_627401	2	0	2.08333	0	2.08333		ITGAM	2	1	2.08333	0.155039	1.92829
CFAP46_647058	2	0	2.08333	0	2.08333		ITSN1	2	1	2.08333	0.155039	1.92829
VWA2_646148	2	0	2.08333	0	2.08333		KAZN	2	1	2.08333	0.155039	1.92829
DMBT1_643607	2	0	2.08333	0	2.08333		KIF13A	2	1	2.08333	0.155039	1.92829
CTBP2_643259	2	0	2.08333	0	2.08333		KIF24	2	1	2.08333	0.155039	1.92829
SVIL_641144	2	0	2.08333	0	2.08333		KLHDC4	2	1	2.08333	0.155039	1.92829
KIAA1217_640529	2	0	2.08333	0	2.08333		LAMB2	2	1	2.08333	0.155039	1.92829
DIP2C_639323	2	0	2.08333	0	2.08333		LAMB4	2	1	2.08333	0.155039	1.92829
SPATA31C1_634774	2	0	2.08333	0	2.08333		LDB2	2	1	2.08333	0.155039	1.92829
TNC_634207	2	0	2.08333	0	2.08333		LLGL1	2	1	2.08333	0.155039	1.92829
TTC16_632107	2	0	2.08333	0	2.08333		LOC102724730	2	1	2.08333	0.155039	1.92829
ZNF618_631361	2	0	2.08333	0	2.08333		LZTS3	2	1	2.08333	0.155039	1.92829
SPATA31A3_630598	2	0	2.08333	0	2.08333		MADD	2	1	2.08333	0.155039	1.92829
ADAMTSL1_630368	2	0	2.08333	0	2.08333		MAGIX	2	1	2.08333	0.155039	1.92829
PKHD1L1_627294	2	0	2.08333	0	2.08333		MAP7D1	2	1	2.08333	0.155039	1.92829
TENM2_596680	2	0	2.08333	0	2.08333		MCM9	2	1	2.08333	0.155039	1.92829
SLC45A4_626176	2	0	2.08333	0	2.08333		MECOM	2	1	2.08333	0.155039	1.92829
PCM1_620811	2	0	2.08333	0	2.08333		MEGF6	2	1	2.08333	0.155039	1.92829
MUC3A_615561	2	0	2.08333	0	2.08333		MGC50722	2	1	2.08333	0.155039	1.92829
UBN2_614300	2	0	2.08333	0	2.08333		MIA3	2	1	2.08333	0.155039	1.92829
PHF3_604999	2	0	2.08333	0	2.08333		MKL2	2	1	2.08333	0.155039	1.92829
PHF3_604998	2	0	2.08333	0	2.08333		MLH3	2	1	2.08333	0.155039	1.92829
RUNX2_602087	2	0	2.08333	0	2.08333		MTSS1L	2	1	2.08333	0.155039	1.92829
RHCE_681808	2	0	2.08333	0	2.08333		MTUS1	2	1	2.08333	0.155039	1.92829
JARID2_599832	2	0	2.08333	0	2.08333		MUC5B	2	1	2.08333	0.155039	1.92829
HIVEP1_599568	2	0	2.08333	0	2.08333		NAB1	2	1	2.08333	0.155039	1.92829
CUL9_598980	2	0	2.08333	0	2.08333		NAV1	2	1	2.08333	0.155039	1.92829
CUL9_598933	2	0	2.08333	0	2.08333		NCOA3	2	1	2.08333	0.155039	1.92829
KIF6_598553	2	0	2.08333	0	2.08333		NCOR2	2	1	2.08333	0.155039	1.92829
ARHGEF11_83593	2	0	2.08333	0	2.08333		NEB	2	1	2.08333	0.155039	1.92829
NUMBL_514113	2	0	2.08333	0	2.08333		NEDD4L	2	1	2.08333	0.155039	1.92829
DIS3L2_264669	2	0	2.08333	0	2.08333		NEK10	2	1	2.08333	0.155039	1.92829
RIF1_117783	2	0	2.08333	0	2.08333		NFATC1	2	1	2.08333	0.155039	1.92829
YEATS2_154682	2	0	2.08333	0	2.08333		NHS	2	1	2.08333	0.155039	1.92829
ACBD5_219354	2	0	2.08333	0	2.08333		NOP2	2	1	2.08333	0.155039	1.92829
CSMD3_423614	2	0	2.08333	0	2.08333		NRAP	2	1	2.08333	0.155039	1.92829
ITGB5_152573	2	0	2.08333	0	2.08333		NRXN2	2	1	2.08333	0.155039	1.92829
KCP_436148	2	0	2.08333	0	2.08333		NUP210	2	1	2.08333	0.155039	1.92829
ABI3BP_150763	2	0	2.08333	0	2.08333		OTOG	2	1	2.08333	0.155039	1.92829
APP_275900	2	0	2.08333	0	2.08333		PCLO	2	1	2.08333	0.155039	1.92829
EPS8L3_269632	2	0	2.08333	0	2.08333		PCNT	2	1	2.08333	0.155039	1.92829
C16orf78_322277	2	0	2.08333	0	2.08333		PDE1C	2	1	2.08333	0.155039	1.92829
PMS1_117222	2	0	2.08333	0	2.08333		PDZRN4	2	1	2.08333	0.155039	1.92829
TACC3_159437	2	0	2.08333	0	2.08333		PHF14	2	1	2.08333	0.155039	1.92829
CCDC74A_129073	2	0	2.08333	0	2.08333		PIKFYVE	2	1	2.08333	0.155039	1.92829
CCDC74A_129072	2	0	2.08333	0	2.08333		PKN2	2	1	2.08333	0.155039	1.92829
RAB11FIP5_97120	2	0	2.08333	0	2.08333		PLEC	2	1	2.08333	0.155039	1.92829
DNMT3A_96057	2	0	2.08333	0	2.08333		PLEKHA1	2	1	2.08333	0.155039	1.92829
OBSCN_89039	2	0	2.08333	0	2.08333		PLEKHA6	2	1	2.08333	0.155039	1.92829
OBSCN_88737	2	0	2.08333	0	2.08333		POLL	2	1	2.08333	0.155039	1.92829
RBMXL3_356728	2	0	2.08333	0	2.08333		PPP1R13B	2	1	2.08333	0.155039	1.92829
RBMXL3_356729	2	0	2.08333	0	2.08333		PPP1R16B	2	1	2.08333	0.155039	1.92829
DUSP27_82988	2	0	2.08333	0	2.08333		PRDM15	2	1	2.08333	0.155039	1.92829
GKAP1_437120	2	0	2.08333	0	2.08333		PRR21	2	1	2.08333	0.155039	1.92829
GKAP1_437123	2	0	2.08333	0	2.08333		PRRC2A	2	1	2.08333	0.155039	1.92829
BCL9_79160	2	0	2.08333	0	2.08333		PTPRN2	2	1	2.08333	0.155039	1.92829
TCOF1_595273	2	0	2.08333	0	2.08333		RAB11FIP1	2	1	2.08333	0.155039	1.92829
ZC3H13_677437	2	0	2.08333	0	2.08333		RNF169	2	1	2.08333	0.155039	1.92829
ITGA7_670977	2	0	2.08333	0	2.08333		RP1L1	2	1	2.08333	0.155039	1.92829
AMOTL1_660444	2	0	2.08333	0	2.08333		SALL4	2	1	2.08333	0.155039	1.92829
LIME1_562022	2	0	2.08333	0	2.08333		SBF2	2	1	2.08333	0.155039	1.92829
DAB2IP_631793	2	0	2.08333	0	2.08333		SCML4	2	1	2.08333	0.155039	1.92829
R3HDM2_578545	2	0	2.08333	0	2.08333		SEMA6D	2	1	2.08333	0.155039	1.92829
CDC27_507617	2	0	2.08333	0	2.08333		SENP5	2	1	2.08333	0.155039	1.92829
DCHS1_478032	2	0	2.08333	0	2.08333		SFI1	2	1	2.08333	0.155039	1.92829
TMEM63B_600474	2	0	2.08333	0	2.08333		SGIP1	2	1	2.08333	0.155039	1.92829
CTTNBP2_502113	2	0	2.08333	0	2.08333		SLC39A10	2	1	2.08333	0.155039	1.92829
GATA2_236706	2	0	2.08333	0	2.08333		SLC45A2	2	1	2.08333	0.155039	1.92829
PIK3R1_187275	2	0	2.08333	0	2.08333		SLTM	2	1	2.08333	0.155039	1.92829
CACNA1C_345567	2	0	2.08333	0	2.08333		SMOC2	2	1	2.08333	0.155039	1.92829
BEND2_346501	2	0	2.08333	0	2.08333		SNAP91	2	1	2.08333	0.155039	1.92829
VIL1_399773	2	0	2.08333	0	2.08333		SPATA31D3	2	1	2.08333	0.155039	1.92829
VIL1_399781	2	0	2.08333	0	2.08333		SPG20	2	1	2.08333	0.155039	1.92829
ARHGAP24_176704	2	0	2.08333	0	2.08333		SPTBN2	2	1	2.08333	0.155039	1.92829
PITPNM1_405167	2	0	2.08333	0	2.08333		SPTBN5	2	1	2.08333	0.155039	1.92829
DNAH10_422297	2	0	2.08333	0	2.08333		SRRM3	2	1	2.08333	0.155039	1.92829
C14orf80_315031	2	0	2.08333	0	2.08333		SSC5D	2	1	2.08333	0.155039	1.92829
DUSP27_82972	2	0	2.08333	0	2.08333		TBC1D14	2	1	2.08333	0.155039	1.92829
HOMER3_191385	2	0	2.08333	0	2.08333		TBC1D4	2	1	2.08333	0.155039	1.92829
CDC42BPG_300491	2	0	2.08333	0	2.08333		TLE2	2	1	2.08333	0.155039	1.92829
TTN_195967	2	0	2.08333	0	2.08333		TMCC2	2	1	2.08333	0.155039	1.92829
ASXL1_231227	2	0	2.08333	0	2.08333		TMEM215	2	1	2.08333	0.155039	1.92829
ABI1_281813	2	0	2.08333	0	2.08333		TNKS	2	1	2.08333	0.155039	1.92829
PGBD1_552973	2	0	2.08333	0	2.08333		TNN	2	1	2.08333	0.155039	1.92829
CDC7_415713	2	0	2.08333	0	2.08333		TNR	2	1	2.08333	0.155039	1.92829
FBXO34_403372	2	0	2.08333	0	2.08333		TRO	2	1	2.08333	0.155039	1.92829
FBXO34_403371	2	0	2.08333	0	2.08333		UHRF1BP1L	2	1	2.08333	0.155039	1.92829
SPATA6_387349	2	0	2.08333	0	2.08333		UNC5D	2	1	2.08333	0.155039	1.92829
CSMD3_345369	2	0	2.08333	0	2.08333		USP19	2	1	2.08333	0.155039	1.92829
ILDR1_328050	2	0	2.08333	0	2.08333		VAV3	2	1	2.08333	0.155039	1.92829
PTGDS_387810	2	0	2.08333	0	2.08333		XIRP2	2	1	2.08333	0.155039	1.92829
ZFYVE27_237641	2	0	2.08333	0	2.08333		ZCCHC8	2	1	2.08333	0.155039	1.92829
ATF2_326983	2	0	2.08333	0	2.08333		ZNF76	2	1	2.08333	0.155039	1.92829
TRRAP_272973	2	0	2.08333	0	2.08333		ZNF831	2	1	2.08333	0.155039	1.92829
TMEM235_536644	2	0	2.08333	0	2.08333
PIK3R1_236088	2	0	2.08333	0	2.08333
DGKH_349712	2	0	2.08333	0	2.08333
FAM214B_342815	2	0	2.08333	0	2.08333
RBM38_293835	2	0	2.08333	0	2.08333
ABI3BP_400700	2	0	2.08333	0	2.08333
DLGAP1_248094	2	0	2.08333	0	2.08333
EIF3A_489819	2	0	2.08333	0	2.08333
GCLM_576161	2	0	2.08333	0	2.08333
CDC7_683715	2	0	2.08333	0	2.08333
HMGXB3_511154	2	0	2.08333	0	2.08333
SYTL1_684311	2	0	2.08333	0	2.08333
ZBTB17_682984	2	0	2.08333	0	2.08333
ZBTB17_682979	2	0	2.08333	0	2.08333
EPB41_379791	2	0	2.08333	0	2.08333
SIK3_422834	2	0	2.08333	0	2.08333
SLC26A6_459179	2	0	2.08333	0	2.08333
MYH14_492486	2	0	2.08333	0	2.08333
DPF3_209841	2	0	2.08333	0	2.08333
SYNE1_232974	2	0	2.08333	0	2.08333
DISC1_351159	2	0	2.08333	0	2.08333
MYCBP2_288504	2	0	2.08333	0	2.08333
AMHR2_519411	2	0	2.08333	0	2.08333
PITPNM3_205268	2	0	2.08333	0	2.08333
NBPF20_348939	2	0	2.08333	0	2.08333
NR4A3_208639	2	0	2.08333	0	2.08333
PLB1_254088	2	0	2.08333	0	2.08333
GDF6_326701	2	0	2.08333	0	2.08333
QARS_427739	2	0	2.08333	0	2.08333
ABCG1_351280	2	0	2.08333	0	2.08333
PSD3_549209	2	0	2.08333	0	2.08333
TTBK2_697924	2	0	2.08333	0	2.08333
TET2_173013	2	0	2.08333	0	2.08333
CCDC117_484371	2	0	2.08333	0	2.08333
MYO18B_48149	2	0	2.08333	0	2.08333
KIAA1217_477630	2	0	2.08333	0	2.08333
WNK2_207255	2	0	2.08333	0	2.08333
PKP1_541025	2	0	2.08333	0	2.08333
MTUS2_245401	2	0	2.08333	0	2.08333
PEAK1_425119	2	0	2.08333	0	2.08333
DMBT1_263738	2	0	2.08333	0	2.08333
DMBT1_263869	2	0	2.08333	0	2.08333
NUP214_637377	2	0	2.08333	0	2.08333
USP43_397033	2	0	2.08333	0	2.08333
CEP192_728482	2	0	2.08333	0	2.08333
USP43_397041	2	0	2.08333	0	2.08333
ASXL2_285635	2	0	2.08333	0	2.08333
ZNF185_63857	2	0	2.08333	0	2.08333
ECE2_288653	2	0	2.08333	0	2.08333
MYO18B_48058	2	0	2.08333	0	2.08333
KIAA1217_477632	2	0	2.08333	0	2.08333
ESPL1_590486	2	0	2.08333	0	2.08333
RIMS2_306100	2	0	2.08333	0	2.08333
ZFHX3_552521	2	0	2.08333	0	2.08333
KDM5A_458610	2	0	2.08333	0	2.08333
STIL_534750	2	0	2.08333	0	2.08333
TEX14_267421	2	0	2.08333	0	2.08333
KIF6_242006	2	0	2.08333	0	2.08333
KIF6_242005	2	0	2.08333	0	2.08333
ZFHX3_552615	2	0	2.08333	0	2.08333
KDM5B_449118	2	0	2.08333	0	2.08333
ESPL1_590478	2	0	2.08333	0	2.08333
ZNF585A_217431	2	0	2.08333	0	2.08333
NAV3_549106	2	0	2.08333	0	2.08333
ZNF286A_422620	2	0	2.08333	0	2.08333
LRP1_233672	2	0	2.08333	0	2.08333
SLC2A7_241408	2	0	2.08333	0	2.08333
GLTSCR1L_439904	2	0	2.08333	0	2.08333
MYH8_288246	2	0	2.08333	0	2.08333
BRF1_556566	2	0	2.08333	0	2.08333
TCF4_731402	2	0	2.08333	0	2.08333
CHD3_714487	2	0	2.08333	0	2.08333
AHNAK2_300194	2	0	2.08333	0	2.08333
EIF4ENIF1_46337	2	0	2.08333	0	2.08333
CREBBP_704309	2	0	2.08333	0	2.08333
FHOD3_252	2	0	2.08333	0	2.08333
ALX1_292262	2	0	2.08333	0	2.08333
EPN2_299777	2	0	2.08333	0	2.08333
CEP250_30726	2	0	2.08333	0	2.08333
JARID2_275168	2	1	2.08333	0.155039	1.92829
POLL_567647	2	1	2.08333	0.155039	1.92829
PRDM15_39969	2	1	2.08333	0.155039	1.92829
TENM4_656512	2	1	2.08333	0.155039	1.92829
JARID2_275178	2	1	2.08333	0.155039	1.92829
NEO1_264229	2	1	2.08333	0.155039	1.92829
HUWE1_55345	2	1	2.08333	0.155039	1.92829
ROBO2_587521	2	1	2.08333	0.155039	1.92829
TRIM66_654783	2	1	2.08333	0.155039	1.92829
KLHDC4_554470	2	1	2.08333	0.155039	1.92829
XIRP2_566763	2	1	2.08333	0.155039	1.92829
CSF2RB_42639	2	1	2.08333	0.155039	1.92829
PIDD1_652594	2	1	2.08333	0.155039	1.92829
ARID1B_294550	2	1	2.08333	0.155039	1.92829
PDE1C_456831	2	1	2.08333	0.155039	1.92829
MUC5B_442513	2	1	2.08333	0.155039	1.92829
APC_578761	2	1	2.08333	0.155039	1.92829
MADD_654289	2	1	2.08333	0.155039	1.92829
ZFHX4_296011	2	1	2.08333	0.155039	1.92829
PCNT_38789	2	1	2.08333	0.155039	1.92829
CDH23_648112	2	1	2.08333	0.155039	1.92829
HIGD1C_673335	2	1	2.08333	0.155039	1.92829
ARFGAP1_456089	2	1	2.08333	0.155039	1.92829
DIP2B_672877	2	1	2.08333	0.155039	1.92829
DYNAP_565887	2	1	2.08333	0.155039	1.92829
DYNAP_565892	2	1	2.08333	0.155039	1.92829
ZNF618_229378	2	1	2.08333	0.155039	1.92829
PRR21_365849	2	1	2.08333	0.155039	1.92829
FBN1_238322	2	1	2.08333	0.155039	1.92829
XDH_244159	2	1	2.08333	0.155039	1.92829
HUWE1_55488	2	1	2.08333	0.155039	1.92829
RAB11FIP1_318853	2	1	2.08333	0.155039	1.92829
TTN_311016	2	1	2.08333	0.155039	1.92829
CD163L1_665205	2	1	2.08333	0.155039	1.92829
ARHGAP32_663726	2	1	2.08333	0.155039	1.92829
MLH3_504996	2	1	2.08333	0.155039	1.92829
TTN_310832	2	1	2.08333	0.155039	1.92829
AMOTL1_660485	2	1	2.08333	0.155039	1.92829
PLEKHA1_222623	2	1	2.08333	0.155039	1.92829
CFAP46_647171	2	1	2.08333	0.155039	1.92829
ATP8A2_547662	2	1	2.08333	0.155039	1.92829
FREM2_485066	2	1	2.08333	0.155039	1.92829
GAPVD1_633495	2	1	2.08333	0.155039	1.92829
NCOA3_486587	2	1	2.08333	0.155039	1.92829
TTC16_632068	2	1	2.08333	0.155039	1.92829
RPGRIP1_532583	2	1	2.08333	0.155039	1.92829
CHODL_274893	2	1	2.08333	0.155039	1.92829
SLC39A10_119619	2	1	2.08333	0.155039	1.92829
RPGRIP1_532582	2	1	2.08333	0.155039	1.92829
SENP5_149129	2	1	2.08333	0.155039	1.92829
PARP2_528881	2	1	2.08333	0.155039	1.92829
CACNA1E_545126	2	1	2.08333	0.155039	1.92829
KIF24_628774	2	1	2.08333	0.155039	1.92829
PKHD1L1_627391	2	1	2.08333	0.155039	1.92829
NCOR2_418458	2	1	2.08333	0.155039	1.92829
PARP2_528880	2	1	2.08333	0.155039	1.92829
KDM5A_458639	2	1	2.08333	0.155039	1.92829
ARHGAP35_17831	2	1	2.08333	0.155039	1.92829
CSPP1_623132	2	1	2.08333	0.155039	1.92829
PTGDS_387811	2	1	2.08333	0.155039	1.92829
TNC_634220	2	1	2.08333	0.155039	1.92829
CFAP46_647240	2	1	2.08333	0.155039	1.92829
GPR98_534270	2	1	2.08333	0.155039	1.92829
MUC4_467783	2	1	2.08333	0.155039	1.92829
CCDC169-SOHLH2_199982	2	1	2.08333	0.155039	1.92829
CCDC169-SOHLH2_199983	2	1	2.08333	0.155039	1.92829
C14orf80_250933	2	1	2.08333	0.155039	1.92829
RP1L1_548427	2	1	2.08333	0.155039	1.92829
C14orf80_250934	2	1	2.08333	0.155039	1.92829
MCM9_228624	2	1	2.08333	0.155039	1.92829
CDC25B_505719	2	1	2.08333	0.155039	1.92829
SCUBE3_257916	2	1	2.08333	0.155039	1.92829
PTK2_259131	2	1	2.08333	0.155039	1.92829
CDC42BPG_300506	2	1	2.08333	0.155039	1.92829
ARMC4_408969	2	1	2.08333	0.155039	1.92829
CREM_638960	2	1	2.08333	0.155039	1.92829
COL27A1_637964	2	1	2.08333	0.155039	1.92829
TEX14_267526	2	1	2.08333	0.155039	1.92829
TEX14_267527	2	1	2.08333	0.155039	1.92829
MGC50722_634627	2	1	2.08333	0.155039	1.92829
LRP1_233616	2	1	2.08333	0.155039	1.92829
SCAF11_675709	2	1	2.08333	0.155039	1.92829
PDZRN4_322131	2	1	2.08333	0.155039	1.92829
NRXN1_431858	2	1	2.08333	0.155039	1.92829
PLEKHA4_21090	2	1	2.08333	0.155039	1.92829
USP36_723199	2	1	2.08333	0.155039	1.92829
PRRC2A_74086	2	1	2.08333	0.155039	1.92829
USP43_397032	2	1	2.08333	0.155039	1.92829
LRRC37A2_75348	2	1	2.08333	0.155039	1.92829
COL11A2_75561	2	1	2.08333	0.155039	1.92829
MPRIP_715998	2	1	2.08333	0.155039	1.92829
COL11A2_75578	2	1	2.08333	0.155039	1.92829
USP43_714594	2	1	2.08333	0.155039	1.92829
SPG20_453092	2	1	2.08333	0.155039	1.92829
CDC27_507613	2	1	2.08333	0.155039	1.92829
NRXN2_428809	2	1	2.08333	0.155039	1.92829
PAPD5_712667	2	1	2.08333	0.155039	1.92829
HYDIN_711800	2	1	2.08333	0.155039	1.92829
ZNF76_505139	2	1	2.08333	0.155039	1.92829
NEDD4L_239680	2	1	2.08333	0.155039	1.92829
GSE1_710634	2	1	2.08333	0.155039	1.92829
LZTS3_29973	2	1	2.08333	0.155039	1.92829
ACBD5_219353	2	1	2.08333	0.155039	1.92829
GRAMD1A_21013	2	1	2.08333	0.155039	1.92829
USP43_397042	2	1	2.08333	0.155039	1.92829
PCM1_620705	2	1	2.08333	0.155039	1.92829
TENM2_200986	2	1	2.08333	0.155039	1.92829
CACNA1C_345185	2	1	2.08333	0.155039	1.92829
MAP3K1_288211	2	1	2.08333	0.155039	1.92829
PTPRN2_567283	2	1	2.08333	0.155039	1.92829
ISLR2_395181	2	1	2.08333	0.155039	1.92829
SSC5D_16788	2	1	2.08333	0.155039	1.92829
ADGRE2_5577	2	1	2.08333	0.155039	1.92829
FLNA_63009	2	1	2.08333	0.155039	1.92829
ANKRD24_3389	2	1	2.08333	0.155039	1.92829
GPATCH1_20148	2	1	2.08333	0.155039	1.92829
ABCA7_1898	2	1	2.08333	0.155039	1.92829
CEP170_66323	2	1	2.08333	0.155039	1.92829
PCLO_588288	2	1	2.08333	0.155039	1.92829
ASXL3_449	2	1	2.08333	0.155039	1.92829
C14orf80_315032	2	1	2.08333	0.155039	1.92829
TRAF3IP1_450035	2	1	2.08333	0.155039	1.92829
RNF169_272389	2	1	2.08333	0.155039	1.92829
LAMB4_581015	2	1	2.08333	0.155039	1.92829
ZNF831_31055	2	1	2.08333	0.155039	1.92829
MUC16_491034	2	1	2.08333	0.155039	1.92829
CHODL_37553	2	1	2.08333	0.155039	1.92829
PPP1R13B_692584	2	1	2.08333	0.155039	1.92829
MUC16_490481	2	1	2.08333	0.155039	1.92829
SALL4_34377	2	1	2.08333	0.155039	1.92829
SYNE2_692427	2	1	2.08333	0.155039	1.92829
ITGAM_257498	2	1	2.08333	0.155039	1.92829
HERC2_207511	2	1	2.08333	0.155039	1.92829
MUC16_490500	2	1	2.08333	0.155039	1.92829
ATF2_326906	2	1	2.08333	0.155039	1.92829
SYNE1_233066	2	1	2.08333	0.155039	1.92829
DIS3L2_264685	2	1	2.08333	0.155039	1.92829
MUC16_490968	2	1	2.08333	0.155039	1.92829
NRG1_349788	2	1	2.08333	0.155039	1.92829
NRG1_270131	2	1	2.08333	0.155039	1.92829
TNIK_506490	2	1	2.08333	0.155039	1.92829
LRP1_233593	2	1	2.08333	0.155039	1.92829
HMGXB3_511120	2	1	2.08333	0.155039	1.92829
SCAF11_675710	2	1	2.08333	0.155039	1.92829
PODNL1_10440	2	1	2.08333	0.155039	1.92829
KIF13A_196929	2	1	2.08333	0.155039	1.92829
SFI1_49306	2	1	2.08333	0.155039	1.92829
MUC16_490643	2	1	2.08333	0.155039	1.92829
PCM1_579697	2	1	2.08333	0.155039	1.92829
MAP7D1_343777	2	1	2.08333	0.155039	1.92829
LOC400499_707194	2	1	2.08333	0.155039	1.92829
DNMT3B_31867	2	1	2.08333	0.155039	1.92829
LOC400499_707256	2	1	2.08333	0.155039	1.92829
TLN1_417284	2	1	2.08333	0.155039	1.92829
SLTM_702670	2	1	2.08333	0.155039	1.92829
DIS3L2_264684	2	1	2.08333	0.155039	1.92829
EXOC7_465639	2	1	2.08333	0.155039	1.92829
PPP1R16B_32773	2	1	2.08333	0.155039	1.92829
STARD9_701418	2	1	2.08333	0.155039	1.92829
KCNQ2_33101	2	1	2.08333	0.155039	1.92829
TMEM215_296298	2	1	2.08333	0.155039	1.92829
KCNQ2_33127	2	1	2.08333	0.155039	1.92829
LAMA5_33396	2	1	2.08333	0.155039	1.92829
GATA2_491455	2	1	2.08333	0.155039	1.92829
SGIP1_573997	2	1	2.08333	0.155039	1.92829
LAMA5_33518	2	1	2.08333	0.155039	1.92829
BEND2_51107	2	1	2.08333	0.155039	1.92829
MIA3_689272	2	1	2.08333	0.155039	1.92829
ANK1_620369	2	1	2.08333	0.155039	1.92829
NEO1_700206	2	1	2.08333	0.155039	1.92829
PLEC_625615	2	1	2.08333	0.155039	1.92829
DAB2IP_631803	2	1	2.08333	0.155039	1.92829
PDE3A_587893	2	1	2.08333	0.155039	1.92829
NR4A3_637350	2	1	2.08333	0.155039	1.92829
USP54_643376	2	1	2.08333	0.155039	1.92829
KIAA1549L_651355	2	1	2.08333	0.155039	1.92829
KIAA1549L_651383	2	1	2.08333	0.155039	1.92829
SBF2_653805	2	1	2.08333	0.155039	1.92829
AHNAK_659067	2	1	2.08333	0.155039	1.92829
UHRF1BP1L_669124	2	1	2.08333	0.155039	1.92829
C11orf30_543505	2	1	2.08333	0.155039	1.92829
ZC3H13_677467	2	1	2.08333	0.155039	1.92829
ZNF106_701972	2	1	2.08333	0.155039	1.92829
SPECC1_197123	2	1	2.08333	0.155039	1.92829
SEMA6D_702940	2	1	2.08333	0.155039	1.92829
FUK_446824	2	1	2.08333	0.155039	1.92829
MKL2_705794	2	1	2.08333	0.155039	1.92829
BPTF_719985	2	1	2.08333	0.155039	1.92829
LLGL1_463862	2	1	2.08333	0.155039	1.92829
HDAC5_461507	2	1	2.08333	0.155039	1.92829
EXOC7_465475	2	1	2.08333	0.155039	1.92829
FAM47C_352713	2	1	2.08333	0.155039	1.92829
ITSN1_40077	2	1	2.08333	0.155039	1.92829
FREM2_485040	2	1	2.08333	0.155039	1.92829
MYO18B_48101	2	1	2.08333	0.155039	1.92829
SPTBN2_418886	2	1	2.08333	0.155039	1.92829
SPECC1_197142	2	1	2.08333	0.155039	1.92829
SPECC1_197124	2	1	2.08333	0.155039	1.92829
BRF1_556568	2	1	2.08333	0.155039	1.92829
C1orf86_379269	2	1	2.08333	0.155039	1.92829
UBR4_381806	2	1	2.08333	0.155039	1.92829
UBR4_381767	2	1	2.08333	0.155039	1.92829
UBR4_381722	2	1	2.08333	0.155039	1.92829
UBR4_381673	2	1	2.08333	0.155039	1.92829
UBR4_381659	2	1	2.08333	0.155039	1.92829
UBR4_381488	2	1	2.08333	0.155039	1.92829
UBR4_381585	2	1	2.08333	0.155039	1.92829
UBR4_381519	2	1	2.08333	0.155039	1.92829
UBR4_381517	2	1	2.08333	0.155039	1.92829
CAMTA1_380949	2	1	2.08333	0.155039	1.92829
KAZN_380909	2	1	2.08333	0.155039	1.92829
PIK3R1_187274	2	1	2.08333	0.155039	1.92829
MEGF6_379056	2	1	2.08333	0.155039	1.92829
SPECC1_197210	2	1	2.08333	0.155039	1.92829
VAV3_375992	2	1	2.08333	0.155039	1.92829
BRD8_183254	2	1	2.08333	0.155039	1.92829
SPATA31D3_370971	2	1	2.08333	0.155039	1.92829
DIAPH1_594607	2	1	2.08333	0.155039	1.92829
PCDH1_595047	2	1	2.08333	0.155039	1.92829
NRG1_501710	2	1	2.08333	0.155039	1.92829
DST_601058	2	1	2.08333	0.155039	1.92829
SASH1_604320	2	1	2.08333	0.155039	1.92829
SIPA1L1_314567	2	1	2.08333	0.155039	1.92829
SIPA1L1_314555	2	1	2.08333	0.155039	1.92829
SPECC1_197242	2	1	2.08333	0.155039	1.92829
SPECC1_197211	2	1	2.08333	0.155039	1.92829
CDK5RAP2_426604	2	1	2.08333	0.155039	1.92829
CDK5RAP2_426584	2	1	2.08333	0.155039	1.92829
LOC101928892_375468	2	1	2.08333	0.155039	1.92829
TEX14_267454	2	1	2.08333	0.155039	1.92829
SYNE1_604403	2	1	2.08333	0.155039	1.92829
TBC1D4_262622	2	1	2.08333	0.155039	1.92829
ALMS1_559943	2	1	2.08333	0.155039	1.92829
ARID2_447231	2	1	2.08333	0.155039	1.92829
ZNF286A_422623	2	1	2.08333	0.155039	1.92829
ANK2_170997	2	1	2.08333	0.155039	1.92829
ANK2_171000	2	1	2.08333	0.155039	1.92829
LDB2_163108	2	1	2.08333	0.155039	1.92829
GFM1_157971	2	1	2.08333	0.155039	1.92829
ITGB5_152591	2	1	2.08333	0.155039	1.92829
ACSF2_516874	2	1	2.08333	0.155039	1.92829
NFAT5_248211	2	1	2.08333	0.155039	1.92829
COL6A3_106391	2	1	2.08333	0.155039	1.92829
LOC101928892_375471	2	1	2.08333	0.155039	1.92829
C1orf86_379308	2	1	2.08333	0.155039	1.92829
BIRC6_100633	2	1	2.08333	0.155039	1.92829
MACF1_382837	2	1	2.08333	0.155039	1.92829
BIRC6_100495	2	1	2.08333	0.155039	1.92829
MACF1_382573	2	1	2.08333	0.155039	1.92829
BIRC6_100450	2	1	2.08333	0.155039	1.92829
MACF1_383033	2	1	2.08333	0.155039	1.92829
MACF1_383083	2	1	2.08333	0.155039	1.92829
BIRC6_100379	2	1	2.08333	0.155039	1.92829
OBSCN_89742	2	1	2.08333	0.155039	1.92829
AHCTF1_86680	2	1	2.08333	0.155039	1.92829
IPP_385806	2	1	2.08333	0.155039	1.92829
SYNE1_604457	2	1	2.08333	0.155039	1.92829
ATP7B_317267	2	1	2.08333	0.155039	1.92829
NRAP_646673	2	1	2.08333	0.155039	1.92829
TNIK_506364	2	1	2.08333	0.155039	1.92829
ZNF185_63882	2	1	2.08333	0.155039	1.92829
MTSS1L_713999	2	1	2.08333	0.155039	1.92829
TLE2_9552	2	1	2.08333	0.155039	1.92829
LOC102724730_374364	2	1	2.08333	0.155039	1.92829
TJP1_75158	2	1	2.08333	0.155039	1.92829
TJP1_75062	2	1	2.08333	0.155039	1.92829
MAGIX_54878	2	1	2.08333	0.155039	1.92829
ARHGAP23_72808	2	1	2.08333	0.155039	1.92829
MUC19_464247	2	1	2.08333	0.155039	1.92829
ARHGAP23_72782	2	1	2.08333	0.155039	1.92829
BCORL1_62067	2	1	2.08333	0.155039	1.92829
TRO_56346	2	1	2.08333	0.155039	1.92829
DMD_51359	2	1	2.08333	0.155039	1.92829
CELSR1_49126	2	1	2.08333	0.155039	1.92829
CELSR1_49075	2	1	2.08333	0.155039	1.92829
CELSR1_49161	2	1	2.08333	0.155039	1.92829
CEP250_30796	2	1	2.08333	0.155039	1.92829
GON4L_400106	2	1	2.08333	0.155039	1.92829
PKN2_518268	2	1	2.08333	0.155039	1.92829
PODNL1_10411	2	1	2.08333	0.155039	1.92829
ZNF106_484708	2	1	2.08333	0.155039	1.92829
GLTSCR1L_439884	2	1	2.08333	0.155039	1.92829
TNIK_506355	2	1	2.08333	0.155039	1.92829
ZCCHC8_672427	2	1	2.08333	0.155039	1.92829
TNIK_506356	2	1	2.08333	0.155039	1.92829
NPHP4_384153	2	1	2.08333	0.155039	1.92829
NPHP4_384117	2	1	2.08333	0.155039	1.92829
HSPG2_385134	2	1	2.08333	0.155039	1.92829
NHS_473643	2	1	2.08333	0.155039	1.92829
SLC45A2_181401	2	1	2.08333	0.155039	1.92829
MAML3_311504	2	1	2.08333	0.155039	1.92829
NOP2_346346	2	1	2.08333	0.155039	1.92829
TBC1D2_396635	2	1	2.08333	0.155039	1.92829
ANK2_171349	2	1	2.08333	0.155039	1.92829
ADGRL3_169893	2	1	2.08333	0.155039	1.92829
RIMS1_218353	2	1	2.08333	0.155039	1.92829
APP_500817	2	1	2.08333	0.155039	1.92829
VWA2_553145	2	1	2.08333	0.155039	1.92829
CASC5_326776	2	1	2.08333	0.155039	1.92829
DENND5A_193693	2	1	2.08333	0.155039	1.92829
TBC1D1_163798	2	1	2.08333	0.155039	1.92829
BOD1L1_162313	2	1	2.08333	0.155039	1.92829
TBC1D14_160630	2	1	2.08333	0.155039	1.92829
TMEM44_158906	2	1	2.08333	0.155039	1.92829
TMEM44_158897	2	1	2.08333	0.155039	1.92829
TMEM44_158876	2	1	2.08333	0.155039	1.92829
SENP7_155625	2	1	2.08333	0.155039	1.92829
SENP7_155623	2	1	2.08333	0.155039	1.92829
SENP7_155559	2	1	2.08333	0.155039	1.92829
MPO_190285	2	1	2.08333	0.155039	1.92829
SASH1_409055	2	1	2.08333	0.155039	1.92829
ABI3BP_150734	2	1	2.08333	0.155039	1.92829
ABCG1_410060	2	1	2.08333	0.155039	1.92829
BAP1_144331	2	1	2.08333	0.155039	1.92829
ZDHHC11B_182843	2	1	2.08333	0.155039	1.92829
HMGCR_185771	2	1	2.08333	0.155039	1.92829
OTOG_571105	2	1	2.08333	0.155039	1.92829
CSMD3_345368	2	1	2.08333	0.155039	1.92829
PSD3_620240	2	1	2.08333	0.155039	1.92829
UNC5D_619773	2	1	2.08333	0.155039	1.92829
CFAP57_395313	2	1	2.08333	0.155039	1.92829
ATXN7L1_613986	2	1	2.08333	0.155039	1.92829
SRRM3_613814	2	1	2.08333	0.155039	1.92829
PHF14_611887	2	1	2.08333	0.155039	1.92829
SNAP91_608864	2	1	2.08333	0.155039	1.92829
SMOC2_607854	2	1	2.08333	0.155039	1.92829
ARID1B_607268	2	1	2.08333	0.155039	1.92829
DCBLD1_605651	2	1	2.08333	0.155039	1.92829
SCML4_605196	2	1	2.08333	0.155039	1.92829
FOXP1_293522	2	1	2.08333	0.155039	1.92829
KAT6B_333138	2	1	2.08333	0.155039	1.92829
DST_601325	2	1	2.08333	0.155039	1.92829
PLEKHA6_536437	2	1	2.08333	0.155039	1.92829
TTN_196532	2	1	2.08333	0.155039	1.92829
TTN_196540	2	1	2.08333	0.155039	1.92829
TTN_196561	2	1	2.08333	0.155039	1.92829
TTN_195482	2	1	2.08333	0.155039	1.92829
TTN_195484	2	1	2.08333	0.155039	1.92829
FBXO38_595345	2	1	2.08333	0.155039	1.92829
TTN_196219	2	1	2.08333	0.155039	1.92829
KDM3B_187165	2	1	2.08333	0.155039	1.92829
CSMD3_345367	2	1	2.08333	0.155039	1.92829
MAP3K1_186582	2	1	2.08333	0.155039	1.92829
TBC1D1_163777	2	1	2.08333	0.155039	1.92829
ROBO2_141884	2	1	2.08333	0.155039	1.92829
ROBO1_141668	2	1	2.08333	0.155039	1.92829
PMS1_117305	2	1	2.08333	0.155039	1.92829
TMCC2_84604	2	1	2.08333	0.155039	1.92829
OBSCN_88714	2	1	2.08333	0.155039	1.92829
OBSCN_88912	2	1	2.08333	0.155039	1.92829
OBSCN_89672	2	1	2.08333	0.155039	1.92829
CCDC150_111548	2	1	2.08333	0.155039	1.92829
OBSCN_89921	2	1	2.08333	0.155039	1.92829
PIKFYVE_108706	2	1	2.08333	0.155039	1.92829
NEB_115439	2	1	2.08333	0.155039	1.92829
TRIP12_129745	2	1	2.08333	0.155039	1.92829
TRIP12_129814	2	1	2.08333	0.155039	1.92829
USP19_132025	2	1	2.08333	0.155039	1.92829
NUP210_135742	2	1	2.08333	0.155039	1.92829
LAMB2_138592	2	1	2.08333	0.155039	1.92829
MECOM_149187	2	1	2.08333	0.155039	1.92829
NAV1_82300	2	1	2.08333	0.155039	1.92829
TNR_80122	2	1	2.08333	0.155039	1.92829
TNN_79321	2	1	2.08333	0.155039	1.92829
ABI3BP_150600	2	1	2.08333	0.155039	1.92829
GATAD2B_78354	2	1	2.08333	0.155039	1.92829
GOLGB1_151270	2	1	2.08333	0.155039	1.92829
RPRD2_688062	2	1	2.08333	0.155039	1.92829
KDM5B_686352	2	1	2.08333	0.155039	1.92829
EPS8L3_683287	2	1	2.08333	0.155039	1.92829
TCEA3_682622	2	1	2.08333	0.155039	1.92829
TCEA3_682601	2	1	2.08333	0.155039	1.92829
NEK10_133158	2	1	2.08333	0.155039	1.92829
NAB1_114891	2	1	2.08333	0.155039	1.92829
ANKRD36B_120368	2	1	2.08333	0.155039	1.92829
TNS1_122908	2	1	2.08333	0.155039	1.92829
SPTBN5_433875	2	1	2.08333	0.155039	1.92829
MTUS1_416303	2	1	2.08333	0.155039	1.92829
COBLL1_245246	2	1	2.08333	0.155039	1.92829
KCNH8_132587	2	1	2.08333	0.155039	1.92829
ATXN1_335360	2	1	2.08333	0.155039	1.92829
TANC1_128087	2	1	2.08333	0.155039	1.92829
TANC1_128078	2	1	2.08333	0.155039	1.92829
TANC1_127891	2	1	2.08333	0.155039	1.92829
ATXN1_335372	2	1	2.08333	0.155039	1.92829
ATXN1_335373	2	1	2.08333	0.155039	1.92829
TTN_125423	2	1	2.08333	0.155039	1.92829
ATXN1_335368	2	1	2.08333	0.155039	1.92829
PCDH1_445084	2	1	2.08333	0.155039	1.92829
NFATC1_578984	2	1	2.08333	0.155039	1.92829
EPPK1_433092	2	1	2.08333	0.155039	1.92829
TTN_124608	2	1	2.08333	0.155039	1.92829
TTN_124527	2	1	2.08333	0.155039	1.92829
EPPK1_432997	2	1	2.08333	0.155039	1.92829
TTN_125327	2	1	2.08333	0.155039	1.92829
ARFGAP1_456124	2	1	2.08333	0.155039	1.92829
TTN_122958	2	1	2.08333	0.155039	1.92829
TTN_124314	2	1	2.08333	0.155039	1.92829
SIK3_422833	2	1	2.08333	0.155039	1.92829
TNKS_497324	2	1	2.08333	0.155039	1.92829
TTN_195466	0	57	0	8.83721	-8.83721
MACF1_383325	1	64	1.04167	9.92248	-8.88081
TTN_311183	3	80	3.125	12.4031	-9.2781
TTN_124660	1	80	1.04167	12.4031	-11.3614
OBSCN_90057	2	109	2.08333	16.8992	-14.8159

### Sheet: ST 3.2 DRB1_03
peptide_id	DR03_hits	Rest_hits	DR03_percent	Rest_percent	Diff		Protein	DR03_hits	Rest_hits	DR_percent	Rest_percent	Diff
NHSL2_57958	53	133	35.8108	22.4283	13.3825		MUC16	191	270	129.054	45.5312	83.5229
IKZF1_493741	20	10	13.5135	1.68634	11.8272		TTN	185	305	125	51.4334	73.5666
SVIL_279589	43	103	29.0541	17.3693	11.6847		IKZF1	120	57	81.0811	9.61214	71.4689
IKZF1_608997	18	6	12.1622	1.0118	11.1504		MUC3A	63	42	42.5676	7.08263	35.4849
IKZF1_608996	17	7	11.4865	1.18044	10.306		OBSCN	55	44	37.1622	7.4199	29.7423
SVIL_641210	30	65	20.2703	10.9612	9.30906		PCNT	55	46	37.1622	7.75717	29.405
MUC3A_572881	13	2	8.78378	0.337268	8.44652		C1orf167	53	41	35.8108	6.914	28.8968
MUC16_490787	28	63	18.9189	10.6239	8.29497		SON	58	64	39.1892	10.7926	28.3966
MUC16_490989	17	20	11.4865	3.37268	8.11381		BAIAP2	47	32	31.7568	5.39629	26.3605
IKZF1_558274	15	12	10.1351	2.02361	8.11153		ZNF469	45	30	30.4054	5.05902	25.3464
TTN_196780	25	53	16.8919	8.93761	7.95429		NSD1	47	40	31.7568	6.74536	25.0114
NSD1_596833	15	13	10.1351	2.19224	7.94289		SVIL	78	168	52.7027	28.3305	24.3722
SON_573505	17	22	11.4865	3.70995	7.77654		MUC4	43	29	29.0541	4.89039	24.1637
IKZF1_558275	13	6	8.78378	1.0118	7.77198		SETD5	41	22	27.7027	3.70995	23.9928
TTN_124303	17	24	11.4865	4.04722	7.43927		NHSL2	67	146	45.2703	24.6206	20.6497
MUC16_490646	22	46	14.8649	7.75717	7.1077		UBA3	32	11	21.6216	1.85497	19.7666
BAIAP2_718110	12	9	8.10811	1.51771	6.5904		LOC102724985	29	8	19.5946	1.34907	18.2455
TTN_311063	18	34	12.1622	5.73356	6.4286		MUC19	32	27	21.6216	4.55312	17.0685
MUC16_490795	18	35	12.1622	5.90219	6.25997		ZEB2	29	17	19.5946	2.86678	16.7278
TTN_123654	16	27	10.8108	4.55312	6.25769		MYRF	27	9	18.2432	1.51771	16.7255
OBSCN_90077	16	27	10.8108	4.55312	6.25769		LOC105370295	29	18	19.5946	3.03541	16.5592
PCNT_38771	12	13	8.10811	2.19224	5.91587		ANK2	29	19	19.5946	3.20405	16.3905
BAIAP2_210340	11	9	7.43243	1.51771	5.91473		ARHGEF12	34	40	22.973	6.74536	16.2276
MUC16_490701	13	18	8.78378	3.03541	5.74837		KDM2A	32	37	21.6216	6.23946	15.3822
PCNT_38772	11	10	7.43243	1.68634	5.74609		TENM3	25	12	16.8919	2.02361	14.8683
ARHGEF12_407826	13	19	8.78378	3.20405	5.57974		ANKLE1	23	9	15.5405	1.51771	14.0228
KDM6A_54649	13	19	8.78378	3.20405	5.57974		AMBRA1	21	5	14.1892	0.84317	13.346
WNK2_207268	11	11	7.43243	1.85497	5.57746		NEB	22	11	14.8649	1.85497	13.0099
MUC4_467785	11	11	7.43243	1.85497	5.57746		PDE4DIP	20	8	13.5135	1.34907	12.1644
MDC1_68188	13	20	8.78378	3.37268	5.4111		GOLGA2	19	8	12.8378	1.34907	11.4888
ARHGEF12_407825	12	16	8.10811	2.69815	5.40996		INPP5F	20	14	13.5135	2.36088	11.1526
NHSL2_57957	11	12	7.43243	2.02361	5.40882		MUC5B	16	2	10.8108	0.337268	10.4735
INPP5F_291791	10	8	6.75676	1.34907	5.40768		RFX7	16	7	10.8108	1.18044	9.63037
BAIAP2_718108	10	8	6.75676	1.34907	5.40768		PRSS12	17	14	11.4865	2.36088	9.12561
UBA3_345956	9	4	6.08108	0.674536	5.40654		ANKRD60	15	9	10.1351	1.51771	8.61743
UBA3_144794	9	4	6.08108	0.674536	5.40654		MYCBP2	15	9	10.1351	1.51771	8.61743
MUC16_490850	10	9	6.75676	1.51771	5.23905		PDE8B	13	1	8.78378	0.168634	8.61515
KDM2A_655623	11	14	7.43243	2.36088	5.07156		ZCCHC14	13	1	8.78378	0.168634	8.61515
SPEN_217646	10	10	6.75676	1.68634	5.07042		HERC2	14	7	9.45946	1.18044	8.27902
C1orf167_384755	9	6	6.08108	1.0118	5.06928		LIMCH1	13	4	8.78378	0.674536	8.10925
MUC16_490783	11	15	7.43243	2.52951	4.90292		ZEB1	13	4	8.78378	0.674536	8.10925
ZNF469_713590	10	11	6.75676	1.85497	4.90178		LOC105369205	14	9	9.45946	1.51771	7.94175
PCNT_38857	9	7	6.08108	1.18044	4.90064		ADAMTS13	13	5	8.78378	0.84317	7.94061
OBSCN_90114	9	7	6.08108	1.18044	4.90064		VWA5B1	12	1	8.10811	0.168634	7.93947
OBSCN_88958	8	3	5.40541	0.505902	4.8995		BRDT	14	10	9.45946	1.68634	7.77312
MUC3A_572880	8	3	5.40541	0.505902	4.8995		CTAGE5	12	2	8.10811	0.337268	7.77084
SETD5_140983	11	16	7.43243	2.69815	4.73429		DST	12	2	8.10811	0.337268	7.77084
TTN_123501	10	12	6.75676	2.02361	4.73315		PLEKHA5	12	2	8.10811	0.337268	7.77084
PCNT_38770	10	12	6.75676	2.02361	4.73315		NHSL1	13	7	8.78378	1.18044	7.60335
KDM2A_331845	10	12	6.75676	2.02361	4.73315		MICAL3	14	12	9.45946	2.02361	7.43585
MUC3A_615544	10	12	6.75676	2.02361	4.73315		MACF1	12	4	8.10811	0.674536	7.43357
ZEB2_130639	8	4	5.40541	0.674536	4.73087		HIP1R	11	0	7.43243	0	7.43243
MUC16_490484	10	13	6.75676	2.19224	4.56451		LOC100132874	11	0	7.43243	0	7.43243
NSD1_208733	10	13	6.75676	2.19224	4.56451		PMS1	14	13	9.45946	2.19224	7.26722
C1orf167_384663	10	13	6.75676	2.19224	4.56451		ANAPC10	11	1	7.43243	0.168634	7.2638
IKZF1_558271	9	9	6.08108	1.51771	4.56337		DCAF5	11	1	7.43243	0.168634	7.2638
LOC105370295_679622	8	5	5.40541	0.84317	4.56224		UTP14A	11	1	7.43243	0.168634	7.2638
MUC4_467829	8	5	5.40541	0.84317	4.56224		ZBTB11	11	2	7.43243	0.337268	7.09516
LOC105370295_372702	8	5	5.40541	0.84317	4.56224		WNK2	13	11	8.78378	1.85497	6.92881
BAIAP2_718109	8	5	5.40541	0.84317	4.56224		MARK1	11	3	7.43243	0.505902	6.92653
IKZF1_493834	7	1	4.72973	0.168634	4.5611		LOH12CR1	10	0	6.75676	0	6.75676
MUC19_464173	10	14	6.75676	2.36088	4.39588		NDRG4	10	0	6.75676	0	6.75676
SON_573504	10	14	6.75676	2.36088	4.39588		ALOXE3	11	5	7.43243	0.84317	6.58926
MUC16_490979	10	14	6.75676	2.36088	4.39588		BANK1	10	1	6.75676	0.168634	6.58812
ANK2_171115	10	14	6.75676	2.36088	4.39588		BCOR	10	1	6.75676	0.168634	6.58812
MUC3A_572861	10	14	6.75676	2.36088	4.39588		BFSP1	10	1	6.75676	0.168634	6.58812
HYPK_227685	10	14	6.75676	2.36088	4.39588		UBN1	10	1	6.75676	0.168634	6.58812
SON_289996	10	14	6.75676	2.36088	4.39588		SPEN	12	10	8.10811	1.68634	6.42177
MUC16_490623	9	10	6.08108	1.68634	4.39474		DOCK11	11	6	7.43243	1.0118	6.42063
TENM3_174137	8	6	5.40541	1.0118	4.3936		ADGRL3	10	2	6.75676	0.337268	6.41949
C1orf167_384690	8	6	5.40541	1.0118	4.3936		HSPG2	10	2	6.75676	0.337268	6.41949
KDM2A_331844	9	11	6.08108	1.85497	4.22611		PERM1	10	3	6.75676	0.505902	6.25085
OBSCN_88689	8	7	5.40541	1.18044	4.22497		TRIOBP	10	3	6.75676	0.505902	6.25085
MUC4_465249	8	7	5.40541	1.18044	4.22497		DIP2A	10	4	6.75676	0.674536	6.08222
TLN1_417269	7	3	4.72973	0.505902	4.22383		TJP2	10	4	6.75676	0.674536	6.08222
NSD1_596834	7	3	4.72973	0.505902	4.22383		TLN1	10	4	6.75676	0.674536	6.08222
SORBS2_177678	9	12	6.08108	2.02361	4.05747		GSN	9	0	6.08108	0	6.08108
PRSS12_177853	8	8	5.40541	1.34907	4.05633		MAST4	9	0	6.08108	0	6.08108
NSD1_208774	8	8	5.40541	1.34907	4.05633		STRC	9	0	6.08108	0	6.08108
SON_289534	8	8	5.40541	1.34907	4.05633		C10orf71	9	1	6.08108	0.168634	5.91245
NEB_115281	8	8	5.40541	1.34907	4.05633		GIT2	9	1	6.08108	0.168634	5.91245
APITD1-CORT_329120	8	8	5.40541	1.34907	4.05633		GOLGB1	9	1	6.08108	0.168634	5.91245
TTN_196192	8	8	5.40541	1.34907	4.05633		MADD	9	1	6.08108	0.168634	5.91245
NRXN2_428763	8	8	5.40541	1.34907	4.05633		CHEK2	9	2	6.08108	0.337268	5.74381
ZNF469_366904	8	8	5.40541	1.34907	4.05633		FLNB	9	2	6.08108	0.337268	5.74381
ANKLE1_291944	7	4	4.72973	0.674536	4.05519		GLI2	9	2	6.08108	0.337268	5.74381
ZNF469_366935	7	4	4.72973	0.674536	4.05519		KDM6A	13	19	8.78378	3.20405	5.57974
TTN_123026	7	4	4.72973	0.674536	4.05519		TECPR1	10	7	6.75676	1.18044	5.57632
MUC19_464467	8	9	5.40541	1.51771	3.8877		ADGRB2	9	3	6.08108	0.505902	5.57518
MICAL3_41619	8	9	5.40541	1.51771	3.8877		CDH23	9	3	6.08108	0.505902	5.57518
MUC16_490925	8	9	5.40541	1.51771	3.8877		NAV2	9	3	6.08108	0.505902	5.57518
PMS1_117224	8	9	5.40541	1.51771	3.8877		MDC 1.00	13	20	8.78378	3.37268	5.4111
DOCK11_60954	7	5	4.72973	0.84317	3.88656		KANSL1	8	0	5.40541	0	5.40541
MUC16_490719	7	5	4.72973	0.84317	3.88656		KIAA1217	8	0	5.40541	0	5.40541
TTN_124372	7	5	4.72973	0.84317	3.88656		LRRC36	8	0	5.40541	0	5.40541
GOLGA2_633738	7	5	4.72973	0.84317	3.88656		PPARGC1B	8	0	5.40541	0	5.40541
UBA3_345936	6	1	4.05405	0.168634	3.88542		PRPF3	8	0	5.40541	0	5.40541
MADD_436949	6	1	4.05405	0.168634	3.88542		CROCC	9	5	6.08108	0.84317	5.23791
BAIAP2_211478	6	1	4.05405	0.168634	3.88542		ALMS1	8	1	5.40541	0.168634	5.23677
BFSP1_512897	6	1	4.05405	0.168634	3.88542		EPPK1	8	1	5.40541	0.168634	5.23677
MUC3A_572879	7	6	4.72973	1.0118	3.71793		FREM2	8	1	5.40541	0.168634	5.23677
C1orf167_384689	7	6	4.72973	1.0118	3.71793		NAV3	9	6	6.08108	1.0118	5.06928
SON_289535	7	6	4.72973	1.0118	3.71793		LAMA5	8	2	5.40541	0.337268	5.06814
PDE4DIP_83495	7	6	4.72973	1.0118	3.71793		NAV1	8	2	5.40541	0.337268	5.06814
IKZF1_493734	6	2	4.05405	0.337268	3.71679		NFAT5	8	2	5.40541	0.337268	5.06814
UBA3_144793	6	2	4.05405	0.337268	3.71679		USP31	8	2	5.40541	0.337268	5.06814
MYCBP2_677286	7	7	4.72973	1.18044	3.54929		CDKL5	8	3	5.40541	0.505902	4.8995
NEB_197535	6	3	4.05405	0.505902	3.54815		TENM4	8	3	5.40541	0.505902	4.8995
MYRF_658715	6	3	4.05405	0.505902	3.54815		SPAG16	8	4	5.40541	0.674536	4.73087
MICAL3_41639	6	3	4.05405	0.505902	3.54815		EME1	7	0	4.72973	0	4.72973
LIMCH1_163509	6	4	4.05405	0.674536	3.37952		LY9	7	0	4.72973	0	4.72973
CROCC_685700	6	4	4.05405	0.674536	3.37952		OBSL1	7	0	4.72973	0	4.72973
MAST1_425642	6	4	4.05405	0.674536	3.37952		CCDC168	8	5	5.40541	0.84317	4.56224
RFX7_558950	6	4	4.05405	0.674536	3.37952		EIF4G3	8	5	5.40541	0.84317	4.56224
LOC105370295_372703	6	4	4.05405	0.674536	3.37952		RIMS1	8	5	5.40541	0.84317	4.56224
PMS1_117289	6	4	4.05405	0.674536	3.37952		EPB41L2	7	1	4.72973	0.168634	4.5611
ANKLE1_293625	6	4	4.05405	0.674536	3.37952		KIF13B	7	1	4.72973	0.168634	4.5611
LOC102724985_71095	5	0	3.37838	0	3.37838		LIN54	7	1	4.72973	0.168634	4.5611
SVIL_641257	5	0	3.37838	0	3.37838		MPDZ	7	1	4.72973	0.168634	4.5611
LIMCH1_163559	5	0	3.37838	0	3.37838		PRX	7	1	4.72973	0.168634	4.5611
LOH12CR1_535856	5	0	3.37838	0	3.37838		SBF2	7	1	4.72973	0.168634	4.5611
LOH12CR1_535857	5	0	3.37838	0	3.37838		SBNO2	7	1	4.72973	0.168634	4.5611
INPP5F_291970	6	5	4.05405	0.84317	3.21088		SRRM2	7	1	4.72973	0.168634	4.5611
EIF4G3_684910	6	5	4.05405	0.84317	3.21088		HYPK	10	14	6.75676	2.36088	4.39588
TTN_196438	6	5	4.05405	0.84317	3.21088		BAZ2B	7	2	4.72973	0.337268	4.39246
ZEB2_130589	6	5	4.05405	0.84317	3.21088		EP300	7	2	4.72973	0.337268	4.39246
TTN_311488	6	5	4.05405	0.84317	3.21088		GAK	7	2	4.72973	0.337268	4.39246
NHS_494855	6	5	4.05405	0.84317	3.21088		CCSER2	7	3	4.72973	0.505902	4.22383
RIMS1_218385	6	5	4.05405	0.84317	3.21088		SORBS2	9	12	6.08108	2.02361	4.05747
LOC105369205_374573	6	5	4.05405	0.84317	3.21088		APITD1-CORT	8	8	5.40541	1.34907	4.05633
BRDT_247717	6	5	4.05405	0.84317	3.21088		NRXN2	8	8	5.40541	1.34907	4.05633
CCDC168_690100	6	5	4.05405	0.84317	3.21088		GPRIN3	7	4	4.72973	0.674536	4.05519
ZEB2_130624	6	5	4.05405	0.84317	3.21088		ANKS1A	6	0	4.05405	0	4.05405
UTY_197943	6	5	4.05405	0.84317	3.21088		C2CD3	6	0	4.05405	0	4.05405
BRDT_247718	6	5	4.05405	0.84317	3.21088		CACNB2	6	0	4.05405	0	4.05405
HERC2_207521	6	5	4.05405	0.84317	3.21088		FAM129C	6	0	4.05405	0	4.05405
SH3D21_558783	5	1	3.37838	0.168634	3.20974		FAM208B	6	0	4.05405	0	4.05405
MUC3A_615599	5	1	3.37838	0.168634	3.20974		HUWE1	6	0	4.05405	0	4.05405
FLNB_135393	5	1	3.37838	0.168634	3.20974		MITF	6	0	4.05405	0	4.05405
TACC2_571578	5	1	3.37838	0.168634	3.20974		PCM1	6	0	4.05405	0	4.05405
MYRF_658714	5	1	3.37838	0.168634	3.20974		PLCH1	6	0	4.05405	0	4.05405
ADGRL3_169948	5	1	3.37838	0.168634	3.20974		PNPLA6	6	0	4.05405	0	4.05405
PERM1_468094	5	1	3.37838	0.168634	3.20974		POU2F2	6	0	4.05405	0	4.05405
ANKLE1_574228	5	1	3.37838	0.168634	3.20974		RTBDN	6	0	4.05405	0	4.05405
TTN_195512	5	1	3.37838	0.168634	3.20974		SH2D3C	6	0	4.05405	0	4.05405
FREM2_485095	5	1	3.37838	0.168634	3.20974		STARD9	6	0	4.05405	0	4.05405
SETD5_141008	5	1	3.37838	0.168634	3.20974		VGF	6	0	4.05405	0	4.05405
LOC102724985_71160	5	1	3.37838	0.168634	3.20974		ZKSCAN4	6	0	4.05405	0	4.05405
MUC5B_442661	5	2	3.37838	0.337268	3.04111		LRRC40	6	1	4.05405	0.168634	3.88542
PDE4DIP_266916	5	2	3.37838	0.337268	3.04111		SLX4	6	1	4.05405	0.168634	3.88542
MYRF_658728	5	2	3.37838	0.337268	3.04111		TNRC6A	6	1	4.05405	0.168634	3.88542
TTN_195622	5	2	3.37838	0.337268	3.04111		ZSWIM5	6	1	4.05405	0.168634	3.88542
MARK1_219329	5	2	3.37838	0.337268	3.04111		AGO1	6	2	4.05405	0.337268	3.71679
CDKL5_53112	5	2	3.37838	0.337268	3.04111		AKNA	6	2	4.05405	0.337268	3.71679
TENM3_474849	5	2	3.37838	0.337268	3.04111		ANKRD26	6	2	4.05405	0.337268	3.71679
IRF2BP2_545207	5	2	3.37838	0.337268	3.04111		BCL9L	6	2	4.05405	0.337268	3.71679
LOC102724985_71094	5	2	3.37838	0.337268	3.04111		HAUS5	6	2	4.05405	0.337268	3.71679
SETD5_140920	5	2	3.37838	0.337268	3.04111		SLC26A5	6	2	4.05405	0.337268	3.71679
TTN_124993	5	2	3.37838	0.337268	3.04111		MAST1	6	4	4.05405	0.674536	3.37952
BAZ2B_112217	5	2	3.37838	0.337268	3.04111		ADAM23	5	0	3.37838	0	3.37838
LOC102724985_71127	5	2	3.37838	0.337268	3.04111		ANKK1	5	0	3.37838	0	3.37838
LOC102724985_71156	5	2	3.37838	0.337268	3.04111		ANKRD24	5	0	3.37838	0	3.37838
RFX7_558955	5	2	3.37838	0.337268	3.04111		ARFGAP2	5	0	3.37838	0	3.37838
TRIOBP_453377	5	2	3.37838	0.337268	3.04111		ARHGAP6	5	0	3.37838	0	3.37838
PERM1_571534	5	2	3.37838	0.337268	3.04111		ARID1B	5	0	3.37838	0	3.37838
CDH23_647918	5	3	3.37838	0.505902	2.87248		ATF6	5	0	3.37838	0	3.37838
C1orf167_384688	5	3	3.37838	0.505902	2.87248		BAIAP2L2	5	0	3.37838	0	3.37838
AMBRA1_535341	5	3	3.37838	0.505902	2.87248		DEPDC5	5	0	3.37838	0	3.37838
TENM4_656230	5	3	3.37838	0.505902	2.87248		DOCK10	5	0	3.37838	0	3.37838
ANKRD60_573865	5	3	3.37838	0.505902	2.87248		FN1	5	0	3.37838	0	3.37838
ANKRD60_573866	5	3	3.37838	0.505902	2.87248		MLIP	5	0	3.37838	0	3.37838
NSD1_596763	5	3	3.37838	0.505902	2.87248		MYEF2	5	0	3.37838	0	3.37838
TENM3_474853	5	3	3.37838	0.505902	2.87248		RAB3GAP1	5	0	3.37838	0	3.37838
NAV2_654353	5	3	3.37838	0.505902	2.87248		TOM1L2	5	0	3.37838	0	3.37838
ANKRD60_573867	5	3	3.37838	0.505902	2.87248		TYK2	5	0	3.37838	0	3.37838
ARHGEF12_407677	5	3	3.37838	0.505902	2.87248		WNK1	5	0	3.37838	0	3.37838
MUC3A_615594	5	3	3.37838	0.505902	2.87248		NHS	6	5	4.05405	0.84317	3.21088
KMT2A_577774	5	3	3.37838	0.505902	2.87248		UTY	6	5	4.05405	0.84317	3.21088
DNAJC14_220544	5	3	3.37838	0.505902	2.87248		ANLN	5	1	3.37838	0.168634	3.20974
ALOXE3_522376	5	3	3.37838	0.505902	2.87248		CCDC88B	5	1	3.37838	0.168634	3.20974
EPC2_110817	5	3	3.37838	0.505902	2.87248		CDON	5	1	3.37838	0.168634	3.20974
NSMAF_191688	5	3	3.37838	0.505902	2.87248		CEP192	5	1	3.37838	0.168634	3.20974
MUC4_464635	5	3	3.37838	0.505902	2.87248		CHD9	5	1	3.37838	0.168634	3.20974
TECPR1_518754	5	3	3.37838	0.505902	2.87248		DLGAP1	5	1	3.37838	0.168634	3.20974
C1orf167_384691	5	3	3.37838	0.505902	2.87248		FNIP1	5	1	3.37838	0.168634	3.20974
MUC16_490963	5	3	3.37838	0.505902	2.87248		FOXO1	5	1	3.37838	0.168634	3.20974
ZNF469_713574	5	3	3.37838	0.505902	2.87248		GATAD2A	5	1	3.37838	0.168634	3.20974
MYRF_658729	5	3	3.37838	0.505902	2.87248		HDAC9	5	1	3.37838	0.168634	3.20974
DIP2A_37854	5	3	3.37838	0.505902	2.87248		LAMA2	5	1	3.37838	0.168634	3.20974
GPRIN3_170793	5	4	3.37838	0.674536	2.70384		LAMP2	5	1	3.37838	0.168634	3.20974
MUC16_490752	5	4	3.37838	0.674536	2.70384		MICALL2	5	1	3.37838	0.168634	3.20974
WHSC1L1_621008	5	4	3.37838	0.674536	2.70384		NEK8	5	1	3.37838	0.168634	3.20974
ZNF665_23680	5	4	3.37838	0.674536	2.70384		PCSK4	5	1	3.37838	0.168634	3.20974
NHSL1_427459	5	4	3.37838	0.674536	2.70384		PTK7	5	1	3.37838	0.168634	3.20974
MUC16_490555	5	4	3.37838	0.674536	2.70384		RBFOX1	5	1	3.37838	0.168634	3.20974
NAV3_675467	5	4	3.37838	0.674536	2.70384		SH3D21	5	1	3.37838	0.168634	3.20974
IKZF1_608990	5	4	3.37838	0.674536	2.70384		SLC5A9	5	1	3.37838	0.168634	3.20974
PCNT_38851	5	4	3.37838	0.674536	2.70384		TACC2	5	1	3.37838	0.168634	3.20974
LOC105370295_679623	5	4	3.37838	0.674536	2.70384		TANC1	5	1	3.37838	0.168634	3.20974
LOC105369205_374574	5	4	3.37838	0.674536	2.70384		TCF3	5	1	3.37838	0.168634	3.20974
C1orf167_384692	5	4	3.37838	0.674536	2.70384		TNC	5	1	3.37838	0.168634	3.20974
TECPR1_518755	5	4	3.37838	0.674536	2.70384		VPS13D	5	1	3.37838	0.168634	3.20974
ADAMTS13_91813	5	4	3.37838	0.674536	2.70384		XKRX	5	1	3.37838	0.168634	3.20974
MCC_186382	5	4	3.37838	0.674536	2.70384		ZFAT	5	1	3.37838	0.168634	3.20974
ANK2_171393	5	4	3.37838	0.674536	2.70384		IRF2BP2	5	2	3.37838	0.337268	3.04111
PRSS12_177864	5	4	3.37838	0.674536	2.70384		DNAJC14	5	3	3.37838	0.505902	2.87248
C1orf167_384685	4	0	2.7027	0	2.7027		EPC2	5	3	3.37838	0.505902	2.87248
PRPF3_82798	4	0	2.7027	0	2.7027		KMT2A	5	3	3.37838	0.505902	2.87248
PRPF3_82799	4	0	2.7027	0	2.7027		NSMAF	5	3	3.37838	0.505902	2.87248
AMBRA1_535343	4	0	2.7027	0	2.7027		MCC	5	4	3.37838	0.674536	2.70384
MYRF_658701	4	0	2.7027	0	2.7027		WHSC1L1	5	4	3.37838	0.674536	2.70384
ANAPC10_166345	4	0	2.7027	0	2.7027		ZNF665	5	4	3.37838	0.674536	2.70384
BFSP1_346717	4	0	2.7027	0	2.7027		AACS	4	0	2.7027	0	2.7027
NAV2_312702	4	0	2.7027	0	2.7027		ABL2	4	0	2.7027	0	2.7027
AMBRA1_400359	4	0	2.7027	0	2.7027		ABLIM1	4	0	2.7027	0	2.7027
ANAPC10_166330	4	0	2.7027	0	2.7027		AHNAK2	4	0	2.7027	0	2.7027
UTP14A_60658	4	0	2.7027	0	2.7027		AMER3	4	0	2.7027	0	2.7027
AMOT_57170	4	0	2.7027	0	2.7027		AMOT	4	0	2.7027	0	2.7027
PLCH1_407342	4	0	2.7027	0	2.7027		ANKHD1-EIF4EBP3	4	0	2.7027	0	2.7027
BANK1_202561	4	0	2.7027	0	2.7027		ANKRD36C	4	0	2.7027	0	2.7027
INPP5F_291792	4	1	2.7027	0.168634	2.53407		ANKRD42	4	0	2.7027	0	2.7027
SETD5_140859	4	1	2.7027	0.168634	2.53407		ANO5	4	0	2.7027	0	2.7027
MARK1_219335	4	1	2.7027	0.168634	2.53407		ASPH	4	0	2.7027	0	2.7027
MPDZ_320986	4	1	2.7027	0.168634	2.53407		BICC1	4	0	2.7027	0	2.7027
ZEB1_546881	4	1	2.7027	0.168634	2.53407		C11orf30	4	0	2.7027	0	2.7027
SLX4_458868	4	1	2.7027	0.168634	2.53407		CABIN1	4	0	2.7027	0	2.7027
FLNB_135338	4	1	2.7027	0.168634	2.53407		CD2AP	4	0	2.7027	0	2.7027
EP300_330057	4	1	2.7027	0.168634	2.53407		CDK13	4	0	2.7027	0	2.7027
DOCK11_60955	4	1	2.7027	0.168634	2.53407		CEP170	4	0	2.7027	0	2.7027
LOC102724985_71128	4	1	2.7027	0.168634	2.53407		CUL9	4	0	2.7027	0	2.7027
GLI2_338436	4	1	2.7027	0.168634	2.53407		DCBLD1	4	0	2.7027	0	2.7027
ZCCHC14_710562	4	1	2.7027	0.168634	2.53407		DCHS2	4	0	2.7027	0	2.7027
ARID4A_536351	4	1	2.7027	0.168634	2.53407		DCLK1	4	0	2.7027	0	2.7027
BANK1_202562	4	1	2.7027	0.168634	2.53407		DCLK2	4	0	2.7027	0	2.7027
DOCK6_8259	4	1	2.7027	0.168634	2.53407		DGKA	4	0	2.7027	0	2.7027
ZSWIM5_276112	4	1	2.7027	0.168634	2.53407		DIP2C	4	0	2.7027	0	2.7027
MUC16_490870	4	1	2.7027	0.168634	2.53407		DNMT3B	4	0	2.7027	0	2.7027
NHSL1_606774	4	1	2.7027	0.168634	2.53407		DOT1L	4	0	2.7027	0	2.7027
TTN_123116	4	2	2.7027	0.337268	2.36543		DTNBP1	4	0	2.7027	0	2.7027
ZEB1_546763	4	2	2.7027	0.337268	2.36543		EIF4G2	4	0	2.7027	0	2.7027
GAK_159942	4	2	2.7027	0.337268	2.36543		EPB41	4	0	2.7027	0	2.7027
PCLO_588321	4	2	2.7027	0.337268	2.36543		FAM208A	4	0	2.7027	0	2.7027
ALOXE3_522377	4	2	2.7027	0.337268	2.36543		FAT4	4	0	2.7027	0	2.7027
ZNF469_366804	4	2	2.7027	0.337268	2.36543		FOXA3	4	0	2.7027	0	2.7027
CCDC177_308945	4	2	2.7027	0.337268	2.36543		GP1BA	4	0	2.7027	0	2.7027
PEX5L_153420	4	2	2.7027	0.337268	2.36543		GPR25	4	0	2.7027	0	2.7027
BCL9L_661422	4	2	2.7027	0.337268	2.36543		HMCN2	4	0	2.7027	0	2.7027
LOC102724062_373946	4	2	2.7027	0.337268	2.36543		HR	4	0	2.7027	0	2.7027
MUC19_464324	4	2	2.7027	0.337268	2.36543		HSD17B1	4	0	2.7027	0	2.7027
MYCBP2_677301	4	2	2.7027	0.337268	2.36543		ILVBL	4	0	2.7027	0	2.7027
ARHGEF12_407703	4	2	2.7027	0.337268	2.36543		INCENP	4	0	2.7027	0	2.7027
PLEKHA5_226839	4	2	2.7027	0.337268	2.36543		KIAA0556	4	0	2.7027	0	2.7027
CCSER2_224884	4	2	2.7027	0.337268	2.36543		KIAA1109	4	0	2.7027	0	2.7027
FAM193B_596485	4	2	2.7027	0.337268	2.36543		KIAA1407	4	0	2.7027	0	2.7027
NHSL1_606826	4	2	2.7027	0.337268	2.36543		KIF14	4	0	2.7027	0	2.7027
NAV3_549103	4	2	2.7027	0.337268	2.36543		KLF11	4	0	2.7027	0	2.7027
ABI3BP_150697	4	2	2.7027	0.337268	2.36543		KMT2C	4	0	2.7027	0	2.7027
PRSS12_177865	4	2	2.7027	0.337268	2.36543		LCP1	4	0	2.7027	0	2.7027
GOLGA2_633760	4	2	2.7027	0.337268	2.36543		LMTK3	4	0	2.7027	0	2.7027
HERC2_92484	4	2	2.7027	0.337268	2.36543		LOC105371932	4	0	2.7027	0	2.7027
ADGRB2_681299	4	2	2.7027	0.337268	2.36543		LOC400499	4	0	2.7027	0	2.7027
TJP2_337508	4	2	2.7027	0.337268	2.36543		MAP3K1	4	0	2.7027	0	2.7027
MACF1_382978	4	2	2.7027	0.337268	2.36543		MEGF8	4	0	2.7027	0	2.7027
NFAT5_248184	4	2	2.7027	0.337268	2.36543		NIN	4	0	2.7027	0	2.7027
MTUS1_621260	4	2	2.7027	0.337268	2.36543		NIPBL	4	0	2.7027	0	2.7027
DSP_449758	4	2	2.7027	0.337268	2.36543		OTX2	4	0	2.7027	0	2.7027
SPAG16_126192	4	2	2.7027	0.337268	2.36543		PALM3	4	0	2.7027	0	2.7027
SPAG16_126191	4	2	2.7027	0.337268	2.36543		PCDH7	4	0	2.7027	0	2.7027
NAV1_82183	4	2	2.7027	0.337268	2.36543		PKP3	4	0	2.7027	0	2.7027
DST_601442	4	2	2.7027	0.337268	2.36543		PLCH2	4	0	2.7027	0	2.7027
LAMA5_33470	4	2	2.7027	0.337268	2.36543		PLEKHG4	4	0	2.7027	0	2.7027
SAMSN1_549599	4	2	2.7027	0.337268	2.36543		PPIL2	4	0	2.7027	0	2.7027
DCAF5_403827	3	0	2.02703	0	2.02703		PTPN13	4	0	2.7027	0	2.7027
MAST4_186116	3	0	2.02703	0	2.02703		PTPRS	4	0	2.7027	0	2.7027
VWA5B1_377277	3	0	2.02703	0	2.02703		RAP1GAP2	4	0	2.7027	0	2.7027
GAK_159997	3	0	2.02703	0	2.02703		RERE	4	0	2.7027	0	2.7027
GSN_344941	3	0	2.02703	0	2.02703		RGL2	4	0	2.7027	0	2.7027
DCAF5_403818	3	0	2.02703	0	2.02703		RP1	4	0	2.7027	0	2.7027
TOM1L2_584513	3	0	2.02703	0	2.02703		SCAMP3	4	0	2.7027	0	2.7027
TNRC6A_708096	3	0	2.02703	0	2.02703		SHCBP1L	4	0	2.7027	0	2.7027
HIP1R_255190	3	0	2.02703	0	2.02703		SLC24A1	4	0	2.7027	0	2.7027
OBSL1_109754	3	0	2.02703	0	2.02703		SPHKAP	4	0	2.7027	0	2.7027
ATF6_544111	3	0	2.02703	0	2.02703		SRSF12	4	0	2.7027	0	2.7027
DOCK10_118351	3	0	2.02703	0	2.02703		STRN3	4	0	2.7027	0	2.7027
IKZF2_109034	3	0	2.02703	0	2.02703		SYNJ1	4	0	2.7027	0	2.7027
RAB3GAP1_109162	3	0	2.02703	0	2.02703		TBC1D30	4	0	2.7027	0	2.7027
ANK2_170971	3	0	2.02703	0	2.02703		TMEM25	4	0	2.7027	0	2.7027
LOC105369205_374578	3	0	2.02703	0	2.02703		UNC80	4	0	2.7027	0	2.7027
ADAM23_229476	3	0	2.02703	0	2.02703		ZFPM1	4	0	2.7027	0	2.7027
STRC_698215	3	0	2.02703	0	2.02703		ARID4A	4	1	2.7027	0.168634	2.53407
TAOK1_193469	3	0	2.02703	0	2.02703		DOCK6	4	1	2.7027	0.168634	2.53407
MLIP_430192	3	0	2.02703	0	2.02703		ABI3BP	4	2	2.7027	0.337268	2.36543
GIT2_675946	3	0	2.02703	0	2.02703		CCDC177	4	2	2.7027	0.337268	2.36543
LOC100132874_630553	3	0	2.02703	0	2.02703		DSP	4	2	2.7027	0.337268	2.36543
MADD_654229	3	0	2.02703	0	2.02703		FAM193B	4	2	2.7027	0.337268	2.36543
ARFGAP2_653893	3	0	2.02703	0	2.02703		LOC102724062	4	2	2.7027	0.337268	2.36543
ARHGEF28_188192	3	0	2.02703	0	2.02703		MTUS1	4	2	2.7027	0.337268	2.36543
FAM208B_640127	3	0	2.02703	0	2.02703		PCLO	4	2	2.7027	0.337268	2.36543
FAM208B_640048	3	0	2.02703	0	2.02703		PEX5L	4	2	2.7027	0.337268	2.36543
BCOR_54030	3	0	2.02703	0	2.02703		SAMSN1	4	2	2.7027	0.337268	2.36543
LOC100132874_630551	3	0	2.02703	0	2.02703		AGAP3	3	0	2.02703	0	2.02703
LOC100132874_630558	3	0	2.02703	0	2.02703		ANK1	3	0	2.02703	0	2.02703
FLT4_595966	3	0	2.02703	0	2.02703		APBA3	3	0	2.02703	0	2.02703
GOLGA2_633746	3	0	2.02703	0	2.02703		ARHGEF28	3	0	2.02703	0	2.02703
VCL_648559	3	0	2.02703	0	2.02703		CAMSAP1	3	0	2.02703	0	2.02703
DEPDC5_49192	3	0	2.02703	0	2.02703		CELSR1	3	0	2.02703	0	2.02703
ANK1_620471	3	0	2.02703	0	2.02703		COL11A2	3	0	2.02703	0	2.02703
KRBA1_618440	3	0	2.02703	0	2.02703		DLGAP2	3	0	2.02703	0	2.02703
BAIAP2L2_47290	3	0	2.02703	0	2.02703		EVI2B	3	0	2.02703	0	2.02703
TLN2_703214	3	0	2.02703	0	2.02703		FLII	3	0	2.02703	0	2.02703
CAMSAP1_631887	3	0	2.02703	0	2.02703		FLT4	3	0	2.02703	0	2.02703
PDE8B_332240	3	0	2.02703	0	2.02703		IKZF2	3	0	2.02703	0	2.02703
TENM4_656251	3	0	2.02703	0	2.02703		KRBA1	3	0	2.02703	0	2.02703
PDE8B_333366	3	0	2.02703	0	2.02703		MIA3	3	0	2.02703	0	2.02703
ANKLE1_574227	3	0	2.02703	0	2.02703		PHF21B	3	0	2.02703	0	2.02703
MYEF2_700452	3	0	2.02703	0	2.02703		PHLDB1	3	0	2.02703	0	2.02703
APBA3_12202	3	0	2.02703	0	2.02703		QSER1	3	0	2.02703	0	2.02703
SETD5_140837	3	0	2.02703	0	2.02703		RC3H2	3	0	2.02703	0	2.02703
ANKK1_661314	3	0	2.02703	0	2.02703		SBF1	3	0	2.02703	0	2.02703
EPPK1_433000	3	0	2.02703	0	2.02703		SPATA31C1	3	0	2.02703	0	2.02703
EVI2B_719767	3	0	2.02703	0	2.02703		SSC5D	3	0	2.02703	0	2.02703
PHLDB1_661129	3	0	2.02703	0	2.02703		TAOK1	3	0	2.02703	0	2.02703
MIA3_689269	3	0	2.02703	0	2.02703		TLN2	3	0	2.02703	0	2.02703
SETD5_140823	3	0	2.02703	0	2.02703		TSHZ2	3	0	2.02703	0	2.02703
OBSCN_88611	3	0	2.02703	0	2.02703		VCL	3	0	2.02703	0	2.02703
ZNF469_366794	3	0	2.02703	0	2.02703		ANKRD35	3	1	2.02703	0.168634	1.85839
OBSCN_88590	3	0	2.02703	0	2.02703		APC	3	1	2.02703	0.168634	1.85839
FN1_109538	3	0	2.02703	0	2.02703		APP	3	1	2.02703	0.168634	1.85839
CELSR1_49065	3	0	2.02703	0	2.02703		ARHGAP9	3	1	2.02703	0.168634	1.85839
SPATA31C1_634822	3	0	2.02703	0	2.02703		ASAP3	3	1	2.02703	0.168634	1.85839
LY9_689547	3	0	2.02703	0	2.02703		BSDC1	3	1	2.02703	0.168634	1.85839
PNPLA6_559581	3	0	2.02703	0	2.02703		DAB2IP	3	1	2.02703	0.168634	1.85839
PHF21B_42348	3	0	2.02703	0	2.02703		DACH2	3	1	2.02703	0.168634	1.85839
CHEK2_42273	3	0	2.02703	0	2.02703		DAZ2	3	1	2.02703	0.168634	1.85839
FREM2_485057	3	0	2.02703	0	2.02703		DFNB31	3	1	2.02703	0.168634	1.85839
QSER1_496064	3	0	2.02703	0	2.02703		DLG2	3	1	2.02703	0.168634	1.85839
COL11A2_338109	3	0	2.02703	0	2.02703		DNAH7	3	1	2.02703	0.168634	1.85839
DLGAP2_74479	3	0	2.02703	0	2.02703		DTNA	3	1	2.02703	0.168634	1.85839
ZBTB11_318578	3	0	2.02703	0	2.02703		DUSP27	3	1	2.02703	0.168634	1.85839
PNPLA6_559339	3	0	2.02703	0	2.02703		EPB41L1	3	1	2.02703	0.168634	1.85839
ARHGAP6_513214	3	0	2.02703	0	2.02703		EXPH5	3	1	2.02703	0.168634	1.85839
UBN1_510787	3	0	2.02703	0	2.02703		FAM102A	3	1	2.02703	0.168634	1.85839
RC3H2_291310	3	0	2.02703	0	2.02703		GAPVD1	3	1	2.02703	0.168634	1.85839
TSHZ2_251671	3	0	2.02703	0	2.02703		GLI3	3	1	2.02703	0.168634	1.85839
MUC5B_442517	3	0	2.02703	0	2.02703		ITGB1BP2	3	1	2.02703	0.168634	1.85839
MUC5B_442665	3	0	2.02703	0	2.02703		KAT6B	3	1	2.02703	0.168634	1.85839
MUC5B_442617	3	0	2.02703	0	2.02703		KDM3B	3	1	2.02703	0.168634	1.85839
POU2F2_19975	3	0	2.02703	0	2.02703		KIF4A	3	1	2.02703	0.168634	1.85839
POU2F2_19974	3	0	2.02703	0	2.02703		LMF1	3	1	2.02703	0.168634	1.85839
WNK1_461011	3	0	2.02703	0	2.02703		LOC101927859	3	1	2.02703	0.168634	1.85839
MPDZ_320691	3	0	2.02703	0	2.02703		LTBP2	3	1	2.02703	0.168634	1.85839
SSC5D_16819	3	0	2.02703	0	2.02703		MCM3AP	3	1	2.02703	0.168634	1.85839
ARID1B_294619	3	0	2.02703	0	2.02703		NCOR2	3	1	2.02703	0.168634	1.85839
ADAMTS13_451369	3	0	2.02703	0	2.02703		NFRKB	3	1	2.02703	0.168634	1.85839
ANKRD24_3374	3	0	2.02703	0	2.02703		NR1I2	3	1	2.02703	0.168634	1.85839
TYK2_9834	3	0	2.02703	0	2.02703		PDE10A	3	1	2.02703	0.168634	1.85839
EME1_719164	3	0	2.02703	0	2.02703		PLEKHA6	3	1	2.02703	0.168634	1.85839
TTN_310821	3	0	2.02703	0	2.02703		PRG4	3	1	2.02703	0.168634	1.85839
SBF1_50390	3	0	2.02703	0	2.02703		PRSS56	3	1	2.02703	0.168634	1.85839
ALMS1_559910	3	0	2.02703	0	2.02703		RGAG1	3	1	2.02703	0.168634	1.85839
LRRC40_552872	3	0	2.02703	0	2.02703		SEMA6D	3	1	2.02703	0.168634	1.85839
ZCCHC14_498639	3	0	2.02703	0	2.02703		SHROOM4	3	1	2.02703	0.168634	1.85839
GIT2_427712	3	0	2.02703	0	2.02703		SIPA1L2	3	1	2.02703	0.168634	1.85839
FLII_582464	3	0	2.02703	0	2.02703		SYTL2	3	1	2.02703	0.168634	1.85839
AGAP3_566898	3	0	2.02703	0	2.02703		TBC1D4	3	1	2.02703	0.168634	1.85839
BCOR_209644	3	1	2.02703	0.168634	1.85839		TIE1	3	1	2.02703	0.168634	1.85839
MACF1_383430	3	1	2.02703	0.168634	1.85839		WNT11	3	1	2.02703	0.168634	1.85839
LAMA2_219628	3	1	2.02703	0.168634	1.85839		45902	2	0	1.35135	0	1.35135
HSPG2_494378	3	1	2.02703	0.168634	1.85839		ADAMTS9	2	0	1.35135	0	1.35135
DAB2IP_631768	3	1	2.02703	0.168634	1.85839		ADD2	2	0	1.35135	0	1.35135
KIF4A_57519	3	1	2.02703	0.168634	1.85839		ADGRG4	2	0	1.35135	0	1.35135
TANC1_127947	3	1	2.02703	0.168634	1.85839		AGFG1	2	0	1.35135	0	1.35135
ZBTB11_151144	3	1	2.02703	0.168634	1.85839		AKAP12	2	0	1.35135	0	1.35135
TENM3_174162	3	1	2.02703	0.168634	1.85839		AKAP3	2	0	1.35135	0	1.35135
GOLGA2_633774	3	1	2.02703	0.168634	1.85839		ALPK1	2	0	1.35135	0	1.35135
TJP2_337523	3	1	2.02703	0.168634	1.85839		ANAPC1	2	0	1.35135	0	1.35135
HAUS5_276921	3	1	2.02703	0.168634	1.85839		ANK3	2	0	1.35135	0	1.35135
HAUS5_276922	3	1	2.02703	0.168634	1.85839		ANKRD20A4	2	0	1.35135	0	1.35135
TJP2_193021	3	1	2.02703	0.168634	1.85839		ANKRD36B	2	0	1.35135	0	1.35135
ZEB2_130611	3	1	2.02703	0.168634	1.85839		ANKRD6	2	0	1.35135	0	1.35135
PRX_21236	3	1	2.02703	0.168634	1.85839		ANKS1B	2	0	1.35135	0	1.35135
ZEB2_130616	3	1	2.02703	0.168634	1.85839		ARHGAP24	2	0	1.35135	0	1.35135
ANAPC10_166331	3	1	2.02703	0.168634	1.85839		ARHGAP4	2	0	1.35135	0	1.35135
DFNB31_633420	3	1	2.02703	0.168634	1.85839		ARHGEF1	2	0	1.35135	0	1.35135
RFX7_558976	3	1	2.02703	0.168634	1.85839		ARID2	2	0	1.35135	0	1.35135
SHROOM4_56219	3	1	2.02703	0.168634	1.85839		ARVCF	2	0	1.35135	0	1.35135
PCSK4_7450	3	1	2.02703	0.168634	1.85839		ASB2	2	0	1.35135	0	1.35135
TTN_310102	3	1	2.02703	0.168634	1.85839		ASH1L	2	0	1.35135	0	1.35135
ITGB1BP2_262338	3	1	2.02703	0.168634	1.85839		ASXL3	2	0	1.35135	0	1.35135
CDON_245976	3	1	2.02703	0.168634	1.85839		ATN1	2	0	1.35135	0	1.35135
GOLGB1_151371	3	1	2.02703	0.168634	1.85839		ATP13A2	2	0	1.35135	0	1.35135
FOXO1_240074	3	1	2.02703	0.168634	1.85839		BAG4	2	0	1.35135	0	1.35135
TCF3_9392	3	1	2.02703	0.168634	1.85839		BAIAP3	2	0	1.35135	0	1.35135
ANK2_171199	3	1	2.02703	0.168634	1.85839		BAZ2A	2	0	1.35135	0	1.35135
TRIOBP_494676	3	1	2.02703	0.168634	1.85839		BHMG1	2	0	1.35135	0	1.35135
SLC26A5_531333	3	1	2.02703	0.168634	1.85839		BNC2	2	0	1.35135	0	1.35135
ADGRL3_169843	3	1	2.02703	0.168634	1.85839		BPTF	2	0	1.35135	0	1.35135
GLI2_338429	3	1	2.02703	0.168634	1.85839		BRD1	2	0	1.35135	0	1.35135
ANKRD26_639226	3	1	2.02703	0.168634	1.85839		BRIP1	2	0	1.35135	0	1.35135
AKNA_637504	3	1	2.02703	0.168634	1.85839		BRSK1	2	0	1.35135	0	1.35135
AKNA_637468	3	1	2.02703	0.168634	1.85839		BRWD1	2	0	1.35135	0	1.35135
FAM102A_634582	3	1	2.02703	0.168634	1.85839		BSN	2	0	1.35135	0	1.35135
GAPVD1_633484	3	1	2.02703	0.168634	1.85839		BTN1A1	2	0	1.35135	0	1.35135
LRRC40_552871	3	1	2.02703	0.168634	1.85839		C14orf37	2	0	1.35135	0	1.35135
TNC_557153	3	1	2.02703	0.168634	1.85839		C16orf59	2	0	1.35135	0	1.35135
ANKRD26_289885	3	1	2.02703	0.168634	1.85839		C2orf54	2	0	1.35135	0	1.35135
SLC26A5_531332	3	1	2.02703	0.168634	1.85839		C3orf30	2	0	1.35135	0	1.35135
MUC4_467897	3	1	2.02703	0.168634	1.85839		C4B	2	0	1.35135	0	1.35135
DIP2A_37770	3	1	2.02703	0.168634	1.85839		CAPN10	2	0	1.35135	0	1.35135
LOC101927859_49775	3	1	2.02703	0.168634	1.85839		CAPN11	2	0	1.35135	0	1.35135
SETD5_140892	3	1	2.02703	0.168634	1.85839		CAPRIN2	2	0	1.35135	0	1.35135
SBNO2_3826	3	1	2.02703	0.168634	1.85839		CARKD	2	0	1.35135	0	1.35135
SETD5_140965	3	1	2.02703	0.168634	1.85839		CASC3	2	0	1.35135	0	1.35135
GATAD2A_7554	3	1	2.02703	0.168634	1.85839		CBFA2T2	2	0	1.35135	0	1.35135
CHEK2_42242	3	1	2.02703	0.168634	1.85839		CBX4	2	0	1.35135	0	1.35135
MUC19_464383	3	1	2.02703	0.168634	1.85839		CCAR2	2	0	1.35135	0	1.35135
ASAP3_472155	3	1	2.02703	0.168634	1.85839		CCDC13	2	0	1.35135	0	1.35135
CHEK2_42244	3	1	2.02703	0.168634	1.85839		CCDC141	2	0	1.35135	0	1.35135
RGAG1_58943	3	1	2.02703	0.168634	1.85839		CCDC150	2	0	1.35135	0	1.35135
KAT6B_333132	3	1	2.02703	0.168634	1.85839		CCDC57	2	0	1.35135	0	1.35135
APC_577216	3	1	2.02703	0.168634	1.85839		CD68	2	0	1.35135	0	1.35135
DCAF5_403826	3	1	2.02703	0.168634	1.85839		CDAN1	2	0	1.35135	0	1.35135
RBFOX1_564113	3	1	2.02703	0.168634	1.85839		CDC42BPA	2	0	1.35135	0	1.35135
BSDC1_545241	3	1	2.02703	0.168634	1.85839		CDC42BPG	2	0	1.35135	0	1.35135
TLN1_417268	3	1	2.02703	0.168634	1.85839		CDK11A	2	0	1.35135	0	1.35135
KDM3B_187131	3	1	2.02703	0.168634	1.85839		CEACAM4	2	0	1.35135	0	1.35135
EXPH5_563898	3	1	2.02703	0.168634	1.85839		CEBPE	2	0	1.35135	0	1.35135
EP300_43481	3	1	2.02703	0.168634	1.85839		CHFR	2	0	1.35135	0	1.35135
MUC4_467971	3	1	2.02703	0.168634	1.85839		CLASP1	2	0	1.35135	0	1.35135
CCSER2_224885	3	1	2.02703	0.168634	1.85839		CLASP2	2	0	1.35135	0	1.35135
GIT2_427730	3	1	2.02703	0.168634	1.85839		COL17A1	2	0	1.35135	0	1.35135
LIN54_493016	3	1	2.02703	0.168634	1.85839		COL25A1	2	0	1.35135	0	1.35135
MUC16_490703	3	1	2.02703	0.168634	1.85839		COLGALT1	2	0	1.35135	0	1.35135
MUC3A_572922	3	1	2.02703	0.168634	1.85839		CPEB3	2	0	1.35135	0	1.35135
CTAGE5_693499	3	1	2.02703	0.168634	1.85839		CPNE9	2	0	1.35135	0	1.35135
CCDC88B_402262	3	1	2.02703	0.168634	1.85839		CREB1	2	0	1.35135	0	1.35135
ZEB2_130645	3	1	2.02703	0.168634	1.85839		CSF2RB	2	0	1.35135	0	1.35135
SEMA6D_702936	3	1	2.02703	0.168634	1.85839		CUL3	2	0	1.35135	0	1.35135
PDE10A_562052	3	1	2.02703	0.168634	1.85839		CUX2	2	0	1.35135	0	1.35135
UTP14A_524373	3	1	2.02703	0.168634	1.85839		DBF4B	2	0	1.35135	0	1.35135
PTK7_408474	3	1	2.02703	0.168634	1.85839		DDR1	2	0	1.35135	0	1.35135
EPB41L1_31989	3	1	2.02703	0.168634	1.85839		DDX54	2	0	1.35135	0	1.35135
DTNA_729780	3	1	2.02703	0.168634	1.85839		DGKQ	2	0	1.35135	0	1.35135
NHSL2_57940	3	1	2.02703	0.168634	1.85839		DGKZ	2	0	1.35135	0	1.35135
C10orf71_427077	3	1	2.02703	0.168634	1.85839		DHRS12	2	0	1.35135	0	1.35135
ZBTB11_318595	3	1	2.02703	0.168634	1.85839		DHRS4L1	2	0	1.35135	0	1.35135
XKRX_58212	3	1	2.02703	0.168634	1.85839		DIDO1	2	0	1.35135	0	1.35135
LAMP2_198888	3	1	2.02703	0.168634	1.85839		DLEC1	2	0	1.35135	0	1.35135
ADAMTS13_91809	3	1	2.02703	0.168634	1.85839		DMPK	2	0	1.35135	0	1.35135
MCM3AP_40874	3	1	2.02703	0.168634	1.85839		DNAAF1	2	0	1.35135	0	1.35135
MUC19_464180	3	1	2.02703	0.168634	1.85839		DNAH11	2	0	1.35135	0	1.35135
TTN_125387	3	1	2.02703	0.168634	1.85839		EMX1	2	0	1.35135	0	1.35135
DACH2_56744	3	1	2.02703	0.168634	1.85839		ENOSF1	2	0	1.35135	0	1.35135
TIE1_215582	3	1	2.02703	0.168634	1.85839		EPB41L3	2	0	1.35135	0	1.35135
EPB41L2_215381	3	1	2.02703	0.168634	1.85839		EPN2	2	0	1.35135	0	1.35135
SRRM2_578675	3	1	2.02703	0.168634	1.85839		EZH2	2	0	1.35135	0	1.35135
AMBRA1_400356	3	1	2.02703	0.168634	1.85839		F13B	2	0	1.35135	0	1.35135
AMBRA1_400313	3	1	2.02703	0.168634	1.85839		FAM101B	2	0	1.35135	0	1.35135
NR1I2_262226	3	1	2.02703	0.168634	1.85839		FAM126B	2	0	1.35135	0	1.35135
ADGRB2_681298	3	1	2.02703	0.168634	1.85839		FAM149B1	2	0	1.35135	0	1.35135
GLI3_405432	3	1	2.02703	0.168634	1.85839		FAM189A1	2	0	1.35135	0	1.35135
TBC1D4_260803	3	1	2.02703	0.168634	1.85839		FAM47C	2	0	1.35135	0	1.35135
USP31_222215	3	1	2.02703	0.168634	1.85839		FAM71A	2	0	1.35135	0	1.35135
PRSS56_348994	3	1	2.02703	0.168634	1.85839		FAM83A	2	0	1.35135	0	1.35135
UBN1_704869	3	1	2.02703	0.168634	1.85839		FAM83H	2	0	1.35135	0	1.35135
NFRKB_662070	3	1	2.02703	0.168634	1.85839		FAT2	2	0	1.35135	0	1.35135
USP31_222178	3	1	2.02703	0.168634	1.85839		FBF1	2	0	1.35135	0	1.35135
FNIP1_222337	3	1	2.02703	0.168634	1.85839		FHAD1	2	0	1.35135	0	1.35135
CEP192_728672	3	1	2.02703	0.168634	1.85839		FLNA	2	0	1.35135	0	1.35135
NCOR2_418452	3	1	2.02703	0.168634	1.85839		FMNL3	2	0	1.35135	0	1.35135
TNRC6A_543202	3	1	2.02703	0.168634	1.85839		FNDC1	2	0	1.35135	0	1.35135
ANKRD35_495223	3	1	2.02703	0.168634	1.85839		FOXN1	2	0	1.35135	0	1.35135
NEK8_720773	3	1	2.02703	0.168634	1.85839		GLI1	2	0	1.35135	0	1.35135
CDKL5_489024	3	1	2.02703	0.168634	1.85839		GOLGA3	2	0	1.35135	0	1.35135
VPS13D_252905	3	1	2.02703	0.168634	1.85839		GOLGA6L22	2	0	1.35135	0	1.35135
AGO1_384402	3	1	2.02703	0.168634	1.85839		GPR137	2	0	1.35135	0	1.35135
AGO1_384401	3	1	2.02703	0.168634	1.85839		GRAMD2	2	0	1.35135	0	1.35135
ZFAT_308875	3	1	2.02703	0.168634	1.85839		GREB1L	2	0	1.35135	0	1.35135
CTAGE5_693450	3	1	2.02703	0.168634	1.85839		HAAO	2	0	1.35135	0	1.35135
HDAC9_274568	3	1	2.02703	0.168634	1.85839		HDLBP	2	0	1.35135	0	1.35135
APP_500804	3	1	2.02703	0.168634	1.85839		HELZ	2	0	1.35135	0	1.35135
LTBP2_693407	3	1	2.02703	0.168634	1.85839		HHIPL1	2	0	1.35135	0	1.35135
MUC4_464610	3	1	2.02703	0.168634	1.85839		HIVEP2	2	0	1.35135	0	1.35135
KIF13B_299643	3	1	2.02703	0.168634	1.85839		HMHA1	2	0	1.35135	0	1.35135
SLC5A9_379343	3	1	2.02703	0.168634	1.85839		IGSF10	2	0	1.35135	0	1.35135
ANLN_590656	3	1	2.02703	0.168634	1.85839		IL12RB1	2	0	1.35135	0	1.35135
HSPG2_385038	3	1	2.02703	0.168634	1.85839		ILDR2	2	0	1.35135	0	1.35135
VWA5B1_377278	3	1	2.02703	0.168634	1.85839		ITCH	2	0	1.35135	0	1.35135
EPPK1_432958	3	1	2.02703	0.168634	1.85839		ITSN1	2	0	1.35135	0	1.35135
DLG2_402997	3	1	2.02703	0.168634	1.85839		JAG2	2	0	1.35135	0	1.35135
DLGAP1_248092	3	1	2.02703	0.168634	1.85839		KALRN	2	0	1.35135	0	1.35135
SIPA1L2_87635	3	1	2.02703	0.168634	1.85839		KCNAB1	2	0	1.35135	0	1.35135
ALMS1_559900	3	1	2.02703	0.168634	1.85839		KCNQ4	2	0	1.35135	0	1.35135
ARHGAP9_223937	3	1	2.02703	0.168634	1.85839		KDM2B	2	0	1.35135	0	1.35135
ZNF469_366819	3	1	2.02703	0.168634	1.85839		KIAA0232	2	0	1.35135	0	1.35135
ZEB1_546853	3	1	2.02703	0.168634	1.85839		KIAA1731NL	2	0	1.35135	0	1.35135
ZNF469_366870	3	1	2.02703	0.168634	1.85839		KIF18B	2	0	1.35135	0	1.35135
PDE8B_594025	3	1	2.02703	0.168634	1.85839		KIF20B	2	0	1.35135	0	1.35135
CHD9_713135	3	1	2.02703	0.168634	1.85839		KIF27	2	0	1.35135	0	1.35135
PRG4_259315	3	1	2.02703	0.168634	1.85839		KIF3C	2	0	1.35135	0	1.35135
PLEKHA6_687528	3	1	2.02703	0.168634	1.85839		KIR3DL3	2	0	1.35135	0	1.35135
CROCC_685615	3	1	2.02703	0.168634	1.85839		KISS1	2	0	1.35135	0	1.35135
SYTL2_657708	3	1	2.02703	0.168634	1.85839		LAMA1	2	0	1.35135	0	1.35135
LMF1_706123	3	1	2.02703	0.168634	1.85839		LCORL	2	0	1.35135	0	1.35135
DAZ2_236119	3	1	2.02703	0.168634	1.85839		LOC101928318	2	0	1.35135	0	1.35135
SBF2_333880	3	1	2.02703	0.168634	1.85839		LOC101928841	2	0	1.35135	0	1.35135
DNAH7_119127	3	1	2.02703	0.168634	1.85839		LOC102724642	2	0	1.35135	0	1.35135
DUSP27_82986	3	1	2.02703	0.168634	1.85839		LOC105370971	2	0	1.35135	0	1.35135
MACF1_382340	3	1	2.02703	0.168634	1.85839		LOC105371033	2	0	1.35135	0	1.35135
MICALL2_306549	3	1	2.02703	0.168634	1.85839		LOC105371035	2	0	1.35135	0	1.35135
WNT11_658782	3	1	2.02703	0.168634	1.85839		LOC105376734	2	0	1.35135	0	1.35135
CDC42BPA_90550	2	0	1.35135	0	1.35135		LOC105378952	2	0	1.35135	0	1.35135
WDFY3_169339	2	0	1.35135	0	1.35135		LOC285556	2	0	1.35135	0	1.35135
PDE4DIP_83471	2	0	1.35135	0	1.35135		LOC728763	2	0	1.35135	0	1.35135
DBF4B_724431	2	0	1.35135	0	1.35135		LOC93432	2	0	1.35135	0	1.35135
SORCS2_160775	2	0	1.35135	0	1.35135		LPA	2	0	1.35135	0	1.35135
KIAA0232_161677	2	0	1.35135	0	1.35135		LRRC16A	2	0	1.35135	0	1.35135
CEP170_66272	2	0	1.35135	0	1.35135		LRRC7	2	0	1.35135	0	1.35135
CEP170_66327	2	0	1.35135	0	1.35135		LSR	2	0	1.35135	0	1.35135
TRANK1_145693	2	0	1.35135	0	1.35135		LZTS2	2	0	1.35135	0	1.35135
MAPK15_68520	2	0	1.35135	0	1.35135		MAP2K3	2	0	1.35135	0	1.35135
FAM83H_68579	2	0	1.35135	0	1.35135		MAP4K4	2	0	1.35135	0	1.35135
SPACA7_70008	2	0	1.35135	0	1.35135		MAP7	2	0	1.35135	0	1.35135
FAM129C_3567	2	0	1.35135	0	1.35135		MAP7D1	2	0	1.35135	0	1.35135
NUP210L_82703	2	0	1.35135	0	1.35135		MAPK15	2	0	1.35135	0	1.35135
ADGRL3_169915	2	0	1.35135	0	1.35135		MAPKBP1	2	0	1.35135	0	1.35135
UBP1_143333	2	0	1.35135	0	1.35135		MARK2	2	0	1.35135	0	1.35135
NAV1_82229	2	0	1.35135	0	1.35135		MBD5	2	0	1.35135	0	1.35135
NPIPA5_70623	2	0	1.35135	0	1.35135		MDM1	2	0	1.35135	0	1.35135
SETD5_140966	2	0	1.35135	0	1.35135		MED13	2	0	1.35135	0	1.35135
NARF_243598	2	0	1.35135	0	1.35135		MEI1	2	0	1.35135	0	1.35135
UTP14A_60675	2	0	1.35135	0	1.35135		MICB	2	0	1.35135	0	1.35135
CREB1_107148	2	0	1.35135	0	1.35135		MMRN2	2	0	1.35135	0	1.35135
KIAA1407_155893	2	0	1.35135	0	1.35135		MPO	2	0	1.35135	0	1.35135
BRDT_247726	2	0	1.35135	0	1.35135		MPRIP	2	0	1.35135	0	1.35135
UTP14A_60659	2	0	1.35135	0	1.35135		MST1R	2	0	1.35135	0	1.35135
DGKQ_159713	2	0	1.35135	0	1.35135		MTCL1	2	0	1.35135	0	1.35135
LIMCH1_163573	2	0	1.35135	0	1.35135		MTMR3	2	0	1.35135	0	1.35135
ADGRG4_60803	2	0	1.35135	0	1.35135		MUC5AC	2	0	1.35135	0	1.35135
KIF14_84831	2	0	1.35135	0	1.35135		MUC6	2	0	1.35135	0	1.35135
PLXND1_149681	2	0	1.35135	0	1.35135		MVB12B	2	0	1.35135	0	1.35135
HAAO_96902	2	0	1.35135	0	1.35135		MYH7B	2	0	1.35135	0	1.35135
THEGL_165268	2	0	1.35135	0	1.35135		MYO7A	2	0	1.35135	0	1.35135
EMX1_96421	2	0	1.35135	0	1.35135		NARF	2	0	1.35135	0	1.35135
SPATA18_165320	2	0	1.35135	0	1.35135		NCOA3	2	0	1.35135	0	1.35135
FLNA_62953	2	0	1.35135	0	1.35135		NCOR1	2	0	1.35135	0	1.35135
LOC101928318_65415	2	0	1.35135	0	1.35135		NEDD4	2	0	1.35135	0	1.35135
SLC8A1_101484	2	0	1.35135	0	1.35135		NEK1	2	0	1.35135	0	1.35135
TCEA3_682616	2	0	1.35135	0	1.35135		NES	2	0	1.35135	0	1.35135
KIF14_84701	2	0	1.35135	0	1.35135		NF1	2	0	1.35135	0	1.35135
PCDH7_162574	2	0	1.35135	0	1.35135		NFYC	2	0	1.35135	0	1.35135
PLCH2_65708	2	0	1.35135	0	1.35135		NMBR	2	0	1.35135	0	1.35135
LOC102724642_104046	2	0	1.35135	0	1.35135		NOL8	2	0	1.35135	0	1.35135
PCDH7_162573	2	0	1.35135	0	1.35135		NOTCH3	2	0	1.35135	0	1.35135
SMG7_84259	2	0	1.35135	0	1.35135		NPIPA5	2	0	1.35135	0	1.35135
NAV1_82150	2	0	1.35135	0	1.35135		NPRL3	2	0	1.35135	0	1.35135
PDIA2_512965	2	0	1.35135	0	1.35135		NT5C1B	2	0	1.35135	0	1.35135
KANSL1_71614	2	0	1.35135	0	1.35135		NUDT9	2	0	1.35135	0	1.35135
CEACAM4_73293	2	0	1.35135	0	1.35135		NUMA1	2	0	1.35135	0	1.35135
MUC16_490797	2	0	1.35135	0	1.35135		NUP210L	2	0	1.35135	0	1.35135
AGFG1_112693	2	0	1.35135	0	1.35135		ODF2	2	0	1.35135	0	1.35135
DDR1_271708	2	0	1.35135	0	1.35135		ODF3L2	2	0	1.35135	0	1.35135
P4HTM_463270	2	0	1.35135	0	1.35135		P4HTM	2	0	1.35135	0	1.35135
CUL3_127531	2	0	1.35135	0	1.35135		PAFAH1B1	2	0	1.35135	0	1.35135
TMEM132C_410011	2	0	1.35135	0	1.35135		PALB2	2	0	1.35135	0	1.35135
MBD5_118891	2	0	1.35135	0	1.35135		PAPOLA	2	0	1.35135	0	1.35135
PHLDA1_300411	2	0	1.35135	0	1.35135		PATZ1	2	0	1.35135	0	1.35135
C2orf54_126465	2	0	1.35135	0	1.35135		PBRM1	2	0	1.35135	0	1.35135
TCEB3_430462	2	0	1.35135	0	1.35135		PCDH15	2	0	1.35135	0	1.35135
STRN3_245792	2	0	1.35135	0	1.35135		PCDHGC4	2	0	1.35135	0	1.35135
C16orf59_492963	2	0	1.35135	0	1.35135		PDCD11	2	0	1.35135	0	1.35135
FNIP1_222370	2	0	1.35135	0	1.35135		PDE3A	2	0	1.35135	0	1.35135
ANAPC1_121576	2	0	1.35135	0	1.35135		PDE4A	2	0	1.35135	0	1.35135
TRIOBP_453416	2	0	1.35135	0	1.35135		PDIA2	2	0	1.35135	0	1.35135
TTN_123749	2	0	1.35135	0	1.35135		PDXDC1	2	0	1.35135	0	1.35135
TTN_123693	2	0	1.35135	0	1.35135		PDZD4	2	0	1.35135	0	1.35135
CD68_502815	2	0	1.35135	0	1.35135		PDZRN4	2	0	1.35135	0	1.35135
SLC4A3_122129	2	0	1.35135	0	1.35135		PEAK1	2	0	1.35135	0	1.35135
BSN_281165	2	0	1.35135	0	1.35135		PEX6	2	0	1.35135	0	1.35135
CCDC57_504136	2	0	1.35135	0	1.35135		PHLDA1	2	0	1.35135	0	1.35135
TNS1_122903	2	0	1.35135	0	1.35135		PKD1	2	0	1.35135	0	1.35135
TTN_123607	2	0	1.35135	0	1.35135		PKD1L1	2	0	1.35135	0	1.35135
TTN_123430	2	0	1.35135	0	1.35135		PKM	2	0	1.35135	0	1.35135
FOXO1_240061	2	0	1.35135	0	1.35135		PLD2	2	0	1.35135	0	1.35135
SLC5A10_412571	2	0	1.35135	0	1.35135		PLEKHA7	2	0	1.35135	0	1.35135
ARHGAP6_513215	2	0	1.35135	0	1.35135		PLEKHG2	2	0	1.35135	0	1.35135
PBRM1_210809	2	0	1.35135	0	1.35135		PLEKHG4B	2	0	1.35135	0	1.35135
SHCBP1L_508384	2	0	1.35135	0	1.35135		PLXNA2	2	0	1.35135	0	1.35135
ADAM23_128457	2	0	1.35135	0	1.35135		PLXND1	2	0	1.35135	0	1.35135
ODF3L2_323164	2	0	1.35135	0	1.35135		PPIP5K2	2	0	1.35135	0	1.35135
FAM101B_542999	2	0	1.35135	0	1.35135		PPRC1	2	0	1.35135	0	1.35135
RAB3GAP1_109161	2	0	1.35135	0	1.35135		PRDM2	2	0	1.35135	0	1.35135
C14orf37_447928	2	0	1.35135	0	1.35135		PROSER3	2	0	1.35135	0	1.35135
PRRC2A_74113	2	0	1.35135	0	1.35135		PRPF40A	2	0	1.35135	0	1.35135
ZNF385B_107802	2	0	1.35135	0	1.35135		PRR12	2	0	1.35135	0	1.35135
AMER3_108842	2	0	1.35135	0	1.35135		PRRC2A	2	0	1.35135	0	1.35135
AMER3_108843	2	0	1.35135	0	1.35135		PRRX2	2	0	1.35135	0	1.35135
SLC14A1_731360	2	0	1.35135	0	1.35135		PSD2	2	0	1.35135	0	1.35135
FAM189A1_74759	2	0	1.35135	0	1.35135		PSMB10	2	0	1.35135	0	1.35135
MST1R_139209	2	0	1.35135	0	1.35135		PTCH2	2	0	1.35135	0	1.35135
MITF_139020	2	0	1.35135	0	1.35135		PTGES2	2	0	1.35135	0	1.35135
SETD2_137431	2	0	1.35135	0	1.35135		PTGFRN	2	0	1.35135	0	1.35135
SHCBP1L_508385	2	0	1.35135	0	1.35135		PTK2	2	0	1.35135	0	1.35135
PRRX2_388288	2	0	1.35135	0	1.35135		RAB11FIP5	2	0	1.35135	0	1.35135
MAP7D1_343782	2	0	1.35135	0	1.35135		RAI14	2	0	1.35135	0	1.35135
FAM208A_135994	2	0	1.35135	0	1.35135		RBBP6	2	0	1.35135	0	1.35135
BAZ2B_112191	2	0	1.35135	0	1.35135		RELL2	2	0	1.35135	0	1.35135
CPNE9_133075	2	0	1.35135	0	1.35135		RHBDD3	2	0	1.35135	0	1.35135
ZNF236_571347	2	0	1.35135	0	1.35135		RHBDF2	2	0	1.35135	0	1.35135
MUC16_490567	2	0	1.35135	0	1.35135		RHCE	2	0	1.35135	0	1.35135
LOC728763_131126	2	0	1.35135	0	1.35135		RHOBTB2	2	0	1.35135	0	1.35135
CLASP1_109418	2	0	1.35135	0	1.35135		RIMS2	2	0	1.35135	0	1.35135
ANKRD36C_130808	2	0	1.35135	0	1.35135		RNF111	2	0	1.35135	0	1.35135
OBSL1_109788	2	0	1.35135	0	1.35135		RNF43	2	0	1.35135	0	1.35135
MUC16_490689	2	0	1.35135	0	1.35135		ROBO3	2	0	1.35135	0	1.35135
OBSL1_109790	2	0	1.35135	0	1.35135		RYR1	2	0	1.35135	0	1.35135
ABLIM1_426785	2	0	1.35135	0	1.35135		SAMD3	2	0	1.35135	0	1.35135
DNAH11_325705	2	0	1.35135	0	1.35135		SCNN1D	2	0	1.35135	0	1.35135
PAFAH1B1_314952	2	0	1.35135	0	1.35135		SCRIB	2	0	1.35135	0	1.35135
CCDC141_111716	2	0	1.35135	0	1.35135		SETD2	2	0	1.35135	0	1.35135
HERC2_92303	2	0	1.35135	0	1.35135		SH2D2A	2	0	1.35135	0	1.35135
ZCCHC14_710572	2	0	1.35135	0	1.35135		SHC2	2	0	1.35135	0	1.35135
ANK2_171355	2	0	1.35135	0	1.35135		SHROOM3	2	0	1.35135	0	1.35135
LAMA1_728280	2	0	1.35135	0	1.35135		SIN3A	2	0	1.35135	0	1.35135
ANKRD24_3283	2	0	1.35135	0	1.35135		SIX6	2	0	1.35135	0	1.35135
ZNF433_3049	2	0	1.35135	0	1.35135		SLAIN1	2	0	1.35135	0	1.35135
GREB1L_731621	2	0	1.35135	0	1.35135		SLC14A1	2	0	1.35135	0	1.35135
SYT7_659649	2	0	1.35135	0	1.35135		SLC4A3	2	0	1.35135	0	1.35135
ENOSF1_728770	2	0	1.35135	0	1.35135		SLC4A9	2	0	1.35135	0	1.35135
ANKK1_661291	2	0	1.35135	0	1.35135		SLC5A10	2	0	1.35135	0	1.35135
CEP192_728629	2	0	1.35135	0	1.35135		SLC8A1	2	0	1.35135	0	1.35135
BCL9L_661416	2	0	1.35135	0	1.35135		SMG7	2	0	1.35135	0	1.35135
SNX19_661675	2	0	1.35135	0	1.35135		SMURF1	2	0	1.35135	0	1.35135
ROBO3_662831	2	0	1.35135	0	1.35135		SMURF2	2	0	1.35135	0	1.35135
ANKS1B_672626	2	0	1.35135	0	1.35135		SNX19	2	0	1.35135	0	1.35135
CAPRIN2_666075	2	0	1.35135	0	1.35135		SORCS2	2	0	1.35135	0	1.35135
MTCL1_728140	2	0	1.35135	0	1.35135		SP3	2	0	1.35135	0	1.35135
BAZ2A_667337	2	0	1.35135	0	1.35135		SPACA7	2	0	1.35135	0	1.35135
TBC1D30_669366	2	0	1.35135	0	1.35135		SPAG17	2	0	1.35135	0	1.35135
EPB41L3_727915	2	0	1.35135	0	1.35135		SPATA18	2	0	1.35135	0	1.35135
SSH2_725297	2	0	1.35135	0	1.35135		SPATA22	2	0	1.35135	0	1.35135
FOXN1_724774	2	0	1.35135	0	1.35135		SPTAN1	2	0	1.35135	0	1.35135
BRIP1_724563	2	0	1.35135	0	1.35135		SPTB	2	0	1.35135	0	1.35135
TEX14_722964	2	0	1.35135	0	1.35135		SPTBN1	2	0	1.35135	0	1.35135
C11orf30_658099	2	0	1.35135	0	1.35135		SRPK2	2	0	1.35135	0	1.35135
GPR137_658060	2	0	1.35135	0	1.35135		SSH2	2	0	1.35135	0	1.35135
MYO7A_657355	2	0	1.35135	0	1.35135		SURF6	2	0	1.35135	0	1.35135
FAM129C_3550	2	0	1.35135	0	1.35135		SUSD5	2	0	1.35135	0	1.35135
PDCD11_644550	2	0	1.35135	0	1.35135		SVEP1	2	0	1.35135	0	1.35135
CDH23_648190	2	0	1.35135	0	1.35135		SYT7	2	0	1.35135	0	1.35135
BICC1_648803	2	0	1.35135	0	1.35135		TACC1	2	0	1.35135	0	1.35135
TNKS2_649010	2	0	1.35135	0	1.35135		TADA3	2	0	1.35135	0	1.35135
ANO5_651211	2	0	1.35135	0	1.35135		TANC2	2	0	1.35135	0	1.35135
ANO5_651212	2	0	1.35135	0	1.35135		TBC1D15	2	0	1.35135	0	1.35135
GATAD2A_7529	2	0	1.35135	0	1.35135		TCEA3	2	0	1.35135	0	1.35135
TRIM66_654817	2	0	1.35135	0	1.35135		TCEB3	2	0	1.35135	0	1.35135
PCSK4_7439	2	0	1.35135	0	1.35135		TCF4	2	0	1.35135	0	1.35135
PDE4A_7129	2	0	1.35135	0	1.35135		TCOF1	2	0	1.35135	0	1.35135
MARK2_655321	2	0	1.35135	0	1.35135		TENM2	2	0	1.35135	0	1.35135
IL12RB1_5794	2	0	1.35135	0	1.35135		TEP1	2	0	1.35135	0	1.35135
C2CD3_656087	2	0	1.35135	0	1.35135		TET1	2	0	1.35135	0	1.35135
SHC2_5080	2	0	1.35135	0	1.35135		TEX14	2	0	1.35135	0	1.35135
C2CD3_656095	2	0	1.35135	0	1.35135		TG	2	0	1.35135	0	1.35135
HMHA1_4770	2	0	1.35135	0	1.35135		THEGL	2	0	1.35135	0	1.35135
FAM129C_3553	2	0	1.35135	0	1.35135		TMEM132C	2	0	1.35135	0	1.35135
INCENP_656891	2	0	1.35135	0	1.35135		TMEM235	2	0	1.35135	0	1.35135
INCENP_656895	2	0	1.35135	0	1.35135		TNIK	2	0	1.35135	0	1.35135
GLI1_670292	2	0	1.35135	0	1.35135		TNKS2	2	0	1.35135	0	1.35135
HIP1R_675538	2	0	1.35135	0	1.35135		TNS1	2	0	1.35135	0	1.35135
TYK2_9818	2	0	1.35135	0	1.35135		TNS2	2	0	1.35135	0	1.35135
BAIAP3_706815	2	0	1.35135	0	1.35135		TP73	2	0	1.35135	0	1.35135
PEAK1_702689	2	0	1.35135	0	1.35135		TRANK1	2	0	1.35135	0	1.35135
LOC105376734_704059	2	0	1.35135	0	1.35135		TRAPPC10	2	0	1.35135	0	1.35135
UBN1_704852	2	0	1.35135	0	1.35135		TRERF1	2	0	1.35135	0	1.35135
UBN1_704862	2	0	1.35135	0	1.35135		TRIM66	2	0	1.35135	0	1.35135
XAF1_717095	2	0	1.35135	0	1.35135		TROAP	2	0	1.35135	0	1.35135
PLD2_717058	2	0	1.35135	0	1.35135		TTC5	2	0	1.35135	0	1.35135
PKD1_705327	2	0	1.35135	0	1.35135		TTLL8	2	0	1.35135	0	1.35135
RBFOX1_705567	2	0	1.35135	0	1.35135		TUB	2	0	1.35135	0	1.35135
NPRL3_706409	2	0	1.35135	0	1.35135		UBA2	2	0	1.35135	0	1.35135
LOC400499_707249	2	0	1.35135	0	1.35135		UBP1	2	0	1.35135	0	1.35135
HIP1R_675540	2	0	1.35135	0	1.35135		UBR4	2	0	1.35135	0	1.35135
LOC400499_707202	2	0	1.35135	0	1.35135		UBR5	2	0	1.35135	0	1.35135
MPRIP_715833	2	0	1.35135	0	1.35135		UHRF1	2	0	1.35135	0	1.35135
ZNF469_713524	2	0	1.35135	0	1.35135		UMODL1	2	0	1.35135	0	1.35135
CHD9_713101	2	0	1.35135	0	1.35135		UNC13C	2	0	1.35135	0	1.35135
NDRG4_712739	2	0	1.35135	0	1.35135		USP38	2	0	1.35135	0	1.35135
LRRC36_712332	2	0	1.35135	0	1.35135		VARS	2	0	1.35135	0	1.35135
DNAAF1_709720	2	0	1.35135	0	1.35135		VAV1	2	0	1.35135	0	1.35135
ZFPM1_710164	2	0	1.35135	0	1.35135		WDFY3	2	0	1.35135	0	1.35135
ZFPM1_710165	2	0	1.35135	0	1.35135		WDR20	2	0	1.35135	0	1.35135
STARD9_701586	2	0	1.35135	0	1.35135		WDR7	2	0	1.35135	0	1.35135
KIF18B_719097	2	0	1.35135	0	1.35135		XAF1	2	0	1.35135	0	1.35135
STARD9_701569	2	0	1.35135	0	1.35135		XIRP1	2	0	1.35135	0	1.35135
STARD9_701523	2	0	1.35135	0	1.35135		ZC3H4	2	0	1.35135	0	1.35135
DHRS12_679043	2	0	1.35135	0	1.35135		ZDHHC17	2	0	1.35135	0	1.35135
MPO_721824	2	0	1.35135	0	1.35135		ZFPM2	2	0	1.35135	0	1.35135
NEK8_720770	2	0	1.35135	0	1.35135		ZGRF1	2	0	1.35135	0	1.35135
CCDC168_689972	2	0	1.35135	0	1.35135		ZMIZ2	2	0	1.35135	0	1.35135
LOC101928841_690477	2	0	1.35135	0	1.35135		ZNF106	2	0	1.35135	0	1.35135
CTAGE5_693451	2	0	1.35135	0	1.35135		ZNF236	2	0	1.35135	0	1.35135
NIN_693644	2	0	1.35135	0	1.35135		ZNF263	2	0	1.35135	0	1.35135
HHIPL1_695839	2	0	1.35135	0	1.35135		ZNF333	2	0	1.35135	0	1.35135
TMEM235_720685	2	0	1.35135	0	1.35135		ZNF385B	2	0	1.35135	0	1.35135
WDR20_696739	2	0	1.35135	0	1.35135		ZNF410	2	0	1.35135	0	1.35135
TANC2_720509	2	0	1.35135	0	1.35135		ZNF433	2	0	1.35135	0	1.35135
GOLGA6L22_697316	2	0	1.35135	0	1.35135		ZNF462	2	0	1.35135	0	1.35135
CDAN1_698029	2	0	1.35135	0	1.35135		ZNF532	2	0	1.35135	0	1.35135
STRC_698149	2	0	1.35135	0	1.35135		ZNF546	2	0	1.35135	0	1.35135
STRC_698189	2	0	1.35135	0	1.35135		ZNF608	2	0	1.35135	0	1.35135
EME1_719177	2	0	1.35135	0	1.35135		ZNF618	2	0	1.35135	0	1.35135
STRC_698224	2	0	1.35135	0	1.35135		ZNF621	2	0	1.35135	0	1.35135
GRAMD2_698439	2	0	1.35135	0	1.35135		ZNF683	2	0	1.35135	0	1.35135
PKM_700585	2	0	1.35135	0	1.35135		ZNF687	2	0	1.35135	0	1.35135
TCF3_9444	2	0	1.35135	0	1.35135		ZNF845	2	0	1.35135	0	1.35135
KIAA1217_640622	2	0	1.35135	0	1.35135		SYNE1	3	37	2.02703	6.23946	-4.21243
DCHS2_173254	2	0	1.35135	0	1.35135		DMD	3	55	2.02703	9.27487	-7.24785
PCNT_38860	2	0	1.35135	0	1.35135		MAML3	0	63	0	10.6239	-10.6239
MAST4_186151	2	0	1.35135	0	1.35135		HRNR	6	149	4.05405	25.1265	-21.0724
MAP3K1_186478	2	0	1.35135	0	1.35135		FLG2	28	386	18.9189	65.0927	-46.1738
ZNF608_187799	2	0	1.35135	0	1.35135
PSD2_595434	2	0	1.35135	0	1.35135
CSF2RB_42615	2	0	1.35135	0	1.35135
TENM2_596679	2	0	1.35135	0	1.35135
ITSN1_40042	2	0	1.35135	0	1.35135
BRWD1_39249	2	0	1.35135	0	1.35135
NSD1_596817	2	0	1.35135	0	1.35135
PCNT_38813	2	0	1.35135	0	1.35135
ITCH_36066	2	0	1.35135	0	1.35135
CUL9_598981	2	0	1.35135	0	1.35135
DIP2A_37841	2	0	1.35135	0	1.35135
ANKS1A_599079	2	0	1.35135	0	1.35135
ANKS1A_599089	2	0	1.35135	0	1.35135
ANKS1A_599104	2	0	1.35135	0	1.35135
ZKSCAN4_599883	2	0	1.35135	0	1.35135
PEX6_600178	2	0	1.35135	0	1.35135
LRRC16A_600584	2	0	1.35135	0	1.35135
TRERF1_600647	2	0	1.35135	0	1.35135
MAST4_186117	2	0	1.35135	0	1.35135
MEI1_43029	2	0	1.35135	0	1.35135
PPIL2_44234	2	0	1.35135	0	1.35135
MAST4_186041	2	0	1.35135	0	1.35135
DCHS2_173139	2	0	1.35135	0	1.35135
TENM3_174167	2	0	1.35135	0	1.35135
TENM3_174170	2	0	1.35135	0	1.35135
SHROOM3_174891	2	0	1.35135	0	1.35135
PTPN13_175030	2	0	1.35135	0	1.35135
PTPN13_175114	2	0	1.35135	0	1.35135
FAT4_175831	2	0	1.35135	0	1.35135
FAT4_175745	2	0	1.35135	0	1.35135
KIAA1109_177111	2	0	1.35135	0	1.35135
HUWE1_55483	2	0	1.35135	0	1.35135
KIAA1109_177287	2	0	1.35135	0	1.35135
COL25A1_177539	2	0	1.35135	0	1.35135
HUWE1_55468	2	0	1.35135	0	1.35135
USP38_177595	2	0	1.35135	0	1.35135
TTLL8_50644	2	0	1.35135	0	1.35135
DEPDC5_49246	2	0	1.35135	0	1.35135
PLEKHG4B_179937	2	0	1.35135	0	1.35135
BAIAP2L2_47319	2	0	1.35135	0	1.35135
PPIL2_44235	2	0	1.35135	0	1.35135
CBFA2T2_36720	2	0	1.35135	0	1.35135
BTN1A1_601661	2	0	1.35135	0	1.35135
KIAA1217_640618	2	0	1.35135	0	1.35135
BNC2_629270	2	0	1.35135	0	1.35135
PLEKHG2_22384	2	0	1.35135	0	1.35135
RYR1_22006	2	0	1.35135	0	1.35135
PRX_21238	2	0	1.35135	0	1.35135
PCM1_620848	2	0	1.35135	0	1.35135
CCAR2_621372	2	0	1.35135	0	1.35135
TACC1_621522	2	0	1.35135	0	1.35135
ZFPM2_624658	2	0	1.35135	0	1.35135
RIMS2_627805	2	0	1.35135	0	1.35135
PRX_21233	2	0	1.35135	0	1.35135
ZNF546_18338	2	0	1.35135	0	1.35135
MYH7B_34800	2	0	1.35135	0	1.35135
ZNF618_631234	2	0	1.35135	0	1.35135
HMCN2_633331	2	0	1.35135	0	1.35135
ZC3H4_16048	2	0	1.35135	0	1.35135
PROSER3_14871	2	0	1.35135	0	1.35135
DIP2C_639341	2	0	1.35135	0	1.35135
ZNF333_11236	2	0	1.35135	0	1.35135
RTBDN_10895	2	0	1.35135	0	1.35135
KIAA1217_640614	2	0	1.35135	0	1.35135
RTBDN_10881	2	0	1.35135	0	1.35135
SRPK2_617866	2	0	1.35135	0	1.35135
KMT2C_617363	2	0	1.35135	0	1.35135
SMURF1_616712	2	0	1.35135	0	1.35135
ARHGEF1_25770	2	0	1.35135	0	1.35135
SRSF12_603348	2	0	1.35135	0	1.35135
SAMD3_603354	2	0	1.35135	0	1.35135
EPB41L2_603595	2	0	1.35135	0	1.35135
EPB41L2_603610	2	0	1.35135	0	1.35135
LAMA5_33508	2	0	1.35135	0	1.35135
ANKRD6_603974	2	0	1.35135	0	1.35135
RIMS1_604090	2	0	1.35135	0	1.35135
SYNE1_604832	2	0	1.35135	0	1.35135
DCBLD1_605657	2	0	1.35135	0	1.35135
NMBR_606266	2	0	1.35135	0	1.35135
FNDC1_608464	2	0	1.35135	0	1.35135
IKZF1_608986	2	0	1.35135	0	1.35135
LAMA5_33481	2	0	1.35135	0	1.35135
DNMT3B_31913	2	0	1.35135	0	1.35135
PKD1L1_609596	2	0	1.35135	0	1.35135
DIDO1_30520	2	0	1.35135	0	1.35135
HDAC9_612020	2	0	1.35135	0	1.35135
EZH2_613774	2	0	1.35135	0	1.35135
BHMG1_26978	2	0	1.35135	0	1.35135
ZDHHC17_669641	2	0	1.35135	0	1.35135
MED13_516309	2	0	1.35135	0	1.35135
ZNF687_78549	2	0	1.35135	0	1.35135
SYNJ1_504285	2	0	1.35135	0	1.35135
EIF4G2_541655	2	0	1.35135	0	1.35135
EIF4G2_541656	2	0	1.35135	0	1.35135
PPARGC1B_241662	2	0	1.35135	0	1.35135
PPARGC1B_241670	2	0	1.35135	0	1.35135
PPARGC1B_241681	2	0	1.35135	0	1.35135
PPARGC1B_242561	2	0	1.35135	0	1.35135
TTN_311031	2	0	1.35135	0	1.35135
TTN_311104	2	0	1.35135	0	1.35135
TTN_310009	2	0	1.35135	0	1.35135
TTN_310372	2	0	1.35135	0	1.35135
GP1BA_303527	2	0	1.35135	0	1.35135
GP1BA_303528	2	0	1.35135	0	1.35135
MYCBP2_288433	2	0	1.35135	0	1.35135
MYCBP2_288443	2	0	1.35135	0	1.35135
NCOA3_488566	2	0	1.35135	0	1.35135
ZEB1_546764	2	0	1.35135	0	1.35135
ZFAT_365314	2	0	1.35135	0	1.35135
IGSF10_486697	2	0	1.35135	0	1.35135
ARID1B_294571	2	0	1.35135	0	1.35135
ADD2_219743	2	0	1.35135	0	1.35135
SBF2_333879	2	0	1.35135	0	1.35135
TBC1D15_552307	2	0	1.35135	0	1.35135
WNK1_461025	2	0	1.35135	0	1.35135
RHBDF2_292093	2	0	1.35135	0	1.35135
MUC5B_442701	2	0	1.35135	0	1.35135
DCLK1_191122	2	0	1.35135	0	1.35135
PLEKHA5_226838	2	0	1.35135	0	1.35135
CEBPE_214079	2	0	1.35135	0	1.35135
LAMA2_219611	2	0	1.35135	0	1.35135
CDH23_267398	2	0	1.35135	0	1.35135
PDE8B_329101	2	0	1.35135	0	1.35135
CHFR_341149	2	0	1.35135	0	1.35135
LRRC36_490233	2	0	1.35135	0	1.35135
SH2D2A_277008	2	0	1.35135	0	1.35135
CUL9_472389	2	0	1.35135	0	1.35135
BRSK1_216973	2	0	1.35135	0	1.35135
ZNF532_451788	2	0	1.35135	0	1.35135
FOXA3_333318	2	0	1.35135	0	1.35135
FOXA3_333319	2	0	1.35135	0	1.35135
PDZRN4_322110	2	0	1.35135	0	1.35135
MUC4_467889	2	0	1.35135	0	1.35135
NEB_254929	2	0	1.35135	0	1.35135
PDE8B_329100	2	0	1.35135	0	1.35135
ALOXE3_522357	2	0	1.35135	0	1.35135
C3orf30_536518	2	0	1.35135	0	1.35135
BANK1_202558	2	0	1.35135	0	1.35135
LCORL_216242	2	0	1.35135	0	1.35135
EME1_330331	2	0	1.35135	0	1.35135
CCDC88B_402236	2	0	1.35135	0	1.35135
KCNQ4_336740	2	0	1.35135	0	1.35135
CACNB2_539319	2	0	1.35135	0	1.35135
ABL2_337421	2	0	1.35135	0	1.35135
ABL2_337440	2	0	1.35135	0	1.35135
PALB2_534020	2	0	1.35135	0	1.35135
OTX2_411617	2	0	1.35135	0	1.35135
KCNAB1_564653	2	0	1.35135	0	1.35135
FAM71A_359123	2	0	1.35135	0	1.35135
PLEKHA5_226840	2	0	1.35135	0	1.35135
MAP7_245255	2	0	1.35135	0	1.35135
TBC1D30_331694	2	0	1.35135	0	1.35135
GSN_499742	2	0	1.35135	0	1.35135
SLC4A9_388185	2	0	1.35135	0	1.35135
LSR_389339	2	0	1.35135	0	1.35135
MAPKBP1_438848	2	0	1.35135	0	1.35135
GSN_398205	2	0	1.35135	0	1.35135
GSN_398189	2	0	1.35135	0	1.35135
PTK7_408661	2	0	1.35135	0	1.35135
PPRC1_229819	2	0	1.35135	0	1.35135
DTNBP1_418997	2	0	1.35135	0	1.35135
PTGFRN_251027	2	0	1.35135	0	1.35135
KIF3C_240831	2	0	1.35135	0	1.35135
CTAGE5_241445	2	0	1.35135	0	1.35135
KIF27_424891	2	0	1.35135	0	1.35135
PSMB10_280589	2	0	1.35135	0	1.35135
GPR25_358341	2	0	1.35135	0	1.35135
KLF11_393629	2	0	1.35135	0	1.35135
KLF11_393630	2	0	1.35135	0	1.35135
LZTS2_268703	2	0	1.35135	0	1.35135
NOL8_395032	2	0	1.35135	0	1.35135
KIF20B_579575	2	0	1.35135	0	1.35135
FAM83A_355719	2	0	1.35135	0	1.35135
KIF13B_299682	2	0	1.35135	0	1.35135
KIF13B_299694	2	0	1.35135	0	1.35135
DCLK1_421133	2	0	1.35135	0	1.35135
RGL2_200218	2	0	1.35135	0	1.35135
RGL2_200219	2	0	1.35135	0	1.35135
HIP1R_255191	2	0	1.35135	0	1.35135
SP3_297590	2	0	1.35135	0	1.35135
GPR25_358340	2	0	1.35135	0	1.35135
NT5C1B_252610	2	0	1.35135	0	1.35135
SLAIN1_556771	2	0	1.35135	0	1.35135
COLGALT1_338569	2	0	1.35135	0	1.35135
PTK2_259129	2	0	1.35135	0	1.35135
ZNF263_452295	2	0	1.35135	0	1.35135
AACS_489148	2	0	1.35135	0	1.35135
AACS_489149	2	0	1.35135	0	1.35135
PAPOLA_211612	2	0	1.35135	0	1.35135
BAG4_335418	2	0	1.35135	0	1.35135
ANK3_276579	2	0	1.35135	0	1.35135
ODF2_333691	2	0	1.35135	0	1.35135
MYEF2_553295	2	0	1.35135	0	1.35135
MICALL2_306548	2	0	1.35135	0	1.35135
NDRG4_556735	2	0	1.35135	0	1.35135
ZNF410_306827	2	0	1.35135	0	1.35135
NES_334102	2	0	1.35135	0	1.35135
KIAA1731NL_470736	2	0	1.35135	0	1.35135
HDLBP_254291	2	0	1.35135	0	1.35135
NUDT9_264849	2	0	1.35135	0	1.35135
SCRIB_212431	2	0	1.35135	0	1.35135
SH2D3C_305845	2	0	1.35135	0	1.35135
PLEKHA5_335046	2	0	1.35135	0	1.35135
RNF111_411763	2	0	1.35135	0	1.35135
ANKHD1-EIF4EBP3_463493	2	0	1.35135	0	1.35135
ANKHD1-EIF4EBP3_463560	2	0	1.35135	0	1.35135
PLEKHA5_343846	2	0	1.35135	0	1.35135
TTN_196745	2	0	1.35135	0	1.35135
UBA3_345929	2	0	1.35135	0	1.35135
XKRX_504854	2	0	1.35135	0	1.35135
SYNJ1_504284	2	0	1.35135	0	1.35135
CPEB3_551269	2	0	1.35135	0	1.35135
RHOBTB2_502420	2	0	1.35135	0	1.35135
PCM1_579715	2	0	1.35135	0	1.35135
PCM1_579720	2	0	1.35135	0	1.35135
FAT2_192916	2	0	1.35135	0	1.35135
CDON_245950	2	0	1.35135	0	1.35135
CDK13_534856	2	0	1.35135	0	1.35135
CDK13_534864	2	0	1.35135	0	1.35135
UMODL1_555978	2	0	1.35135	0	1.35135
MEGF8_253868	2	0	1.35135	0	1.35135
MEGF8_253912	2	0	1.35135	0	1.35135
PATZ1_535803	2	0	1.35135	0	1.35135
CACNB2_259811	2	0	1.35135	0	1.35135
CACNB2_260003	2	0	1.35135	0	1.35135
SPEN_217511	2	0	1.35135	0	1.35135
NIN_262664	2	0	1.35135	0	1.35135
C2CD3_494719	2	0	1.35135	0	1.35135
KIAA1217_477565	2	0	1.35135	0	1.35135
SRSF12_267709	2	0	1.35135	0	1.35135
RFX7_558979	2	0	1.35135	0	1.35135
CDK11A_271060	2	0	1.35135	0	1.35135
SVEP1_558532	2	0	1.35135	0	1.35135
ANKRD20A4_297379	2	0	1.35135	0	1.35135
ZSWIM5_276099	2	0	1.35135	0	1.35135
MUC6_282055	2	0	1.35135	0	1.35135
UBR5_311596	2	0	1.35135	0	1.35135
PRR12_282476	2	0	1.35135	0	1.35135
MAP3K1_288207	2	0	1.35135	0	1.35135
TROAP_292430	2	0	1.35135	0	1.35135
PTGES2_323580	2	0	1.35135	0	1.35135
CAPN10_240109	2	0	1.35135	0	1.35135
DMPK_513118	2	0	1.35135	0	1.35135
CUX2_390697	2	0	1.35135	0	1.35135
HIVEP2_525041	2	0	1.35135	0	1.35135
ALMS1_559880	2	0	1.35135	0	1.35135
F13B_222152	2	0	1.35135	0	1.35135
ARHGAP24_529967	2	0	1.35135	0	1.35135
OTX2_411567	2	0	1.35135	0	1.35135
PCDHGC4_206201	2	0	1.35135	0	1.35135
CD2AP_231448	2	0	1.35135	0	1.35135
CD2AP_231457	2	0	1.35135	0	1.35135
ZNF462_535263	2	0	1.35135	0	1.35135
NEDD4_233857	2	0	1.35135	0	1.35135
UHRF1_412970	2	0	1.35135	0	1.35135
LPA_543703	2	0	1.35135	0	1.35135
KISS1_546842	2	0	1.35135	0	1.35135
HERC2_207493	2	0	1.35135	0	1.35135
SRRM2_578656	2	0	1.35135	0	1.35135
SRRM2_578699	2	0	1.35135	0	1.35135
FMNL3_560355	2	0	1.35135	0	1.35135
CARKD_205366	2	0	1.35135	0	1.35135
COL17A1_219807	2	0	1.35135	0	1.35135
USP31_222204	2	0	1.35135	0	1.35135
SMURF2_446639	2	0	1.35135	0	1.35135
LMTK3_225542	2	0	1.35135	0	1.35135
LMTK3_225565	2	0	1.35135	0	1.35135
FBF1_226778	2	0	1.35135	0	1.35135
BICC1_522759	2	0	1.35135	0	1.35135
UNC13C_226634	2	0	1.35135	0	1.35135
ARHGAP4_519821	2	0	1.35135	0	1.35135
RAP1GAP2_290428	2	0	1.35135	0	1.35135
TET1_582023	2	0	1.35135	0	1.35135
MAP2K3_548079	2	0	1.35135	0	1.35135
PLCH1_407353	2	0	1.35135	0	1.35135
UNC80_416666	2	0	1.35135	0	1.35135
UNC80_416655	2	0	1.35135	0	1.35135
PRDM2_431061	2	0	1.35135	0	1.35135
C10orf71_427089	2	0	1.35135	0	1.35135
C10orf71_427075	2	0	1.35135	0	1.35135
C10orf71_427080	2	0	1.35135	0	1.35135
BCOR_209650	2	0	1.35135	0	1.35135
BCOR_209651	2	0	1.35135	0	1.35135
ADAMTS13_451370	2	0	1.35135	0	1.35135
AKAP12_420437	2	0	1.35135	0	1.35135
TEP1_306382	2	0	1.35135	0	1.35135
SH2D3C_305556	2	0	1.35135	0	1.35135
DTNBP1_233468	2	0	1.35135	0	1.35135
SH2D3C_305557	2	0	1.35135	0	1.35135
JAG2_417605	2	0	1.35135	0	1.35135
NFYC_564195	2	0	1.35135	0	1.35135
ZCCHC14_498637	2	0	1.35135	0	1.35135
ZCCHC14_498640	2	0	1.35135	0	1.35135
PCDH15_468033	2	0	1.35135	0	1.35135
TMEM25_261835	2	0	1.35135	0	1.35135
MMRN2_478112	2	0	1.35135	0	1.35135
SIN3A_201205	2	0	1.35135	0	1.35135
RAI14_489394	2	0	1.35135	0	1.35135
NCOR1_534681	2	0	1.35135	0	1.35135
TTC5_498889	2	0	1.35135	0	1.35135
SURF6_451144	2	0	1.35135	0	1.35135
NDRG4_389671	2	0	1.35135	0	1.35135
EPN2_299801	2	0	1.35135	0	1.35135
VGF_555518	2	0	1.35135	0	1.35135
DCLK2_241823	2	0	1.35135	0	1.35135
DCLK2_241808	2	0	1.35135	0	1.35135
AHNAK2_300305	2	0	1.35135	0	1.35135
AHNAK2_300199	2	0	1.35135	0	1.35135
CDC42BPG_300479	2	0	1.35135	0	1.35135
CASC3_516641	2	0	1.35135	0	1.35135
KDM2A_403713	2	0	1.35135	0	1.35135
DDX54_313721	2	0	1.35135	0	1.35135
ZBTB11_318572	2	0	1.35135	0	1.35135
LCP1_404659	2	0	1.35135	0	1.35135
LCP1_404660	2	0	1.35135	0	1.35135
MICB_291271	2	0	1.35135	0	1.35135
VGF_555519	2	0	1.35135	0	1.35135
NDRG4_389670	2	0	1.35135	0	1.35135
VGF_555520	2	0	1.35135	0	1.35135
ZKSCAN4_308752	2	0	1.35135	0	1.35135
ZKSCAN4_308753	2	0	1.35135	0	1.35135
C4B_207379	2	0	1.35135	0	1.35135
SIX6_562103	2	0	1.35135	0	1.35135
TP73_216714	2	0	1.35135	0	1.35135
FAM149B1_341032	2	0	1.35135	0	1.35135
PLEKHG4_305176	2	0	1.35135	0	1.35135
PLEKHG4_305244	2	0	1.35135	0	1.35135
GOLGA2_584346	2	0	1.35135	0	1.35135
RELL2_390141	2	0	1.35135	0	1.35135
KIAA0556_396413	2	0	1.35135	0	1.35135
LY9_689546	2	0	1.35135	0	1.35135
HIP1R_255198	2	0	1.35135	0	1.35135
RNF43_557374	2	0	1.35135	0	1.35135
PTPRS_517311	2	0	1.35135	0	1.35135
NEK1_172364	2	0	1.35135	0	1.35135
LOC285556_178988	2	0	1.35135	0	1.35135
NIPBL_180650	2	0	1.35135	0	1.35135
NIPBL_180675	2	0	1.35135	0	1.35135
PPIP5K2_185032	2	0	1.35135	0	1.35135
CAPN11_597713	2	0	1.35135	0	1.35135
TNC_634198	2	0	1.35135	0	1.35135
SPTAN1_636566	2	0	1.35135	0	1.35135
PLEKHA7_651028	2	0	1.35135	0	1.35135
C11orf30_658215	2	0	1.35135	0	1.35135
TMEM25_663378	2	0	1.35135	0	1.35135
TNS2_669411	2	0	1.35135	0	1.35135
DHRS4L1_695275	2	0	1.35135	0	1.35135
ASB2_70129	2	0	1.35135	0	1.35135
NDRG4_712784	2	0	1.35135	0	1.35135
SPATA22_717523	2	0	1.35135	0	1.35135
HSD17B1_721155	2	0	1.35135	0	1.35135
HSD17B1_721156	2	0	1.35135	0	1.35135
NF1_722169	2	0	1.35135	0	1.35135
PTPRS_8595	2	0	1.35135	0	1.35135
UBA2_12603	2	0	1.35135	0	1.35135
ZNF845_26058	2	0	1.35135	0	1.35135
CABIN1_44025	2	0	1.35135	0	1.35135
RHBDD3_44735	2	0	1.35135	0	1.35135
ARVCF_45428	2	0	1.35135	0	1.35135
SCAMP3_65844	2	0	1.35135	0	1.35135
KALRN_158386	2	0	1.35135	0	1.35135
KIAA1407_155852	2	0	1.35135	0	1.35135
GOLGB1_151604	2	0	1.35135	0	1.35135
GOLGB1_151539	2	0	1.35135	0	1.35135
ATN1_442152	2	0	1.35135	0	1.35135
CBX4_443160	2	0	1.35135	0	1.35135
ARID2_447258	2	0	1.35135	0	1.35135
TADA3_438458	2	0	1.35135	0	1.35135
ATF6_544121	2	0	1.35135	0	1.35135
TOM1L2_584462	2	0	1.35135	0	1.35135
NFAT5_248203	2	0	1.35135	0	1.35135
NFAT5_248239	2	0	1.35135	0	1.35135
LIN54_489423	2	0	1.35135	0	1.35135
LIN54_489424	2	0	1.35135	0	1.35135
SPAG17_379651	2	0	1.35135	0	1.35135
PLXNA2_76543	2	0	1.35135	0	1.35135
ASH1L_77752	2	0	1.35135	0	1.35135
OBSCN_89839	2	0	1.35135	0	1.35135
OBSCN_90190	2	0	1.35135	0	1.35135
RAB11FIP5_97161	2	0	1.35135	0	1.35135
GLI2_111360	2	0	1.35135	0	1.35135
CCDC150_111644	2	0	1.35135	0	1.35135
DOCK10_118244	2	0	1.35135	0	1.35135
PRPF40A_118683	2	0	1.35135	0	1.35135
ANKRD36B_120330	2	0	1.35135	0	1.35135
SPHKAP_126914	2	0	1.35135	0	1.35135
TANC1_128135	2	0	1.35135	0	1.35135
CLASP2_134990	2	0	1.35135	0	1.35135
DLEC1_146201	2	0	1.35135	0	1.35135
SCAMP3_65857	2	0	1.35135	0	1.35135
DNMT3B_290349	2	0	1.35135	0	1.35135
TNIK_506336	2	0	1.35135	0	1.35135
UBR4_381746	2	0	1.35135	0	1.35135
LOC105370295_372706	2	0	1.35135	0	1.35135
LOC105370971_373285	2	0	1.35135	0	1.35135
LOC105371033_373379	2	0	1.35135	0	1.35135
LOC105371035_373453	2	0	1.35135	0	1.35135
LOC105371932_374950	2	0	1.35135	0	1.35135
LOC105371932_374951	2	0	1.35135	0	1.35135
FHAD1_376509	2	0	1.35135	0	1.35135
VWA5B1_377269	2	0	1.35135	0	1.35135
VWA5B1_377270	2	0	1.35135	0	1.35135
VWA5B1_377319	2	0	1.35135	0	1.35135
SLC5A9_379351	2	0	1.35135	0	1.35135
EPB41_379760	2	0	1.35135	0	1.35135
ZNF683_384006	2	0	1.35135	0	1.35135
PKP3_251935	2	0	1.35135	0	1.35135
HSPG2_385011	2	0	1.35135	0	1.35135
RERE_386724	2	0	1.35135	0	1.35135
RERE_386725	2	0	1.35135	0	1.35135
LRRC7_681201	2	0	1.35135	0	1.35135
ADGRB2_681376	2	0	1.35135	0	1.35135
RHCE_681798	2	0	1.35135	0	1.35135
SCNN1D_681913	2	0	1.35135	0	1.35135
EIF4G3_684932	2	0	1.35135	0	1.35135
PLCH2_685543	2	0	1.35135	0	1.35135
LOC105378952_686075	2	0	1.35135	0	1.35135
ILDR2_689391	2	0	1.35135	0	1.35135
LY9_689508	2	0	1.35135	0	1.35135
ANKRD36C_368609	2	0	1.35135	0	1.35135
LAMP2_198856	2	0	1.35135	0	1.35135
BRD1_319977	2	0	1.35135	0	1.35135
KIR3DL3_308602	2	0	1.35135	0	1.35135
FAM47C_352697	2	0	1.35135	0	1.35135
HMCN2_558003	2	0	1.35135	0	1.35135
MUC3A_572855	2	0	1.35135	0	1.35135
IKZF1_557828	2	0	1.35135	0	1.35135
IKZF1_558792	2	0	1.35135	0	1.35135
IKZF1_558793	2	0	1.35135	0	1.35135
IKZF1_572274	2	0	1.35135	0	1.35135
HSPG2_494397	2	0	1.35135	0	1.35135
SLX4_458869	2	0	1.35135	0	1.35135
TTN_509672	2	0	1.35135	0	1.35135
TTN_509932	2	0	1.35135	0	1.35135
TTN_510240	2	0	1.35135	0	1.35135
TTN_510313	2	0	1.35135	0	1.35135
TTN_510325	2	0	1.35135	0	1.35135
LOC93432_574623	2	0	1.35135	0	1.35135
ZMIZ2_545508	2	0	1.35135	0	1.35135
ANKRD42_546072	2	0	1.35135	0	1.35135
ANKRD42_546073	2	0	1.35135	0	1.35135
SLC24A1_348349	2	0	1.35135	0	1.35135
SLC24A1_348376	2	0	1.35135	0	1.35135
SPTB_580006	2	0	1.35135	0	1.35135
PDE3A_587931	2	0	1.35135	0	1.35135
PKP3_251997	2	0	1.35135	0	1.35135
PDZD4_574874	2	0	1.35135	0	1.35135
MUC5AC_570082	2	0	1.35135	0	1.35135
NUMA1_494615	2	0	1.35135	0	1.35135
CABIN1_44085	2	0	1.35135	0	1.35135
MARK1_219328	2	0	1.35135	0	1.35135
TCOF1_595253	2	0	1.35135	0	1.35135
ZNF621_137165	2	0	1.35135	0	1.35135
SETD5_141007	2	0	1.35135	0	1.35135
ADAMTS9_141293	2	0	1.35135	0	1.35135
MITF_138986	2	0	1.35135	0	1.35135
MITF_139006	2	0	1.35135	0	1.35135
GOLGB1_151268	2	0	1.35135	0	1.35135
GPRIN3_170791	2	0	1.35135	0	1.35135
ANK2_171183	2	0	1.35135	0	1.35135
ANK2_171207	2	0	1.35135	0	1.35135
ANK2_171099	2	0	1.35135	0	1.35135
ZGRF1_173871	2	0	1.35135	0	1.35135
ALPK1_176552	2	0	1.35135	0	1.35135
DST_601206	2	0	1.35135	0	1.35135
FAM208A_135883	2	0	1.35135	0	1.35135
DST_601227	2	0	1.35135	0	1.35135
DST_601009	2	0	1.35135	0	1.35135
DST_601040	2	0	1.35135	0	1.35135
MLIP_602182	2	0	1.35135	0	1.35135
DCBLD1_605610	2	0	1.35135	0	1.35135
KMT2C_617002	2	0	1.35135	0	1.35135
HR_621079	2	0	1.35135	0	1.35135
HR_621080	2	0	1.35135	0	1.35135
ASPH_622533	2	0	1.35135	0	1.35135
PDXDC1_350080	2	0	1.35135	0	1.35135
TG_626756	2	0	1.35135	0	1.35135
LOC100132874_630554	2	0	1.35135	0	1.35135
SUSD5_136629	2	0	1.35135	0	1.35135
XIRP1_133395	2	0	1.35135	0	1.35135
DIP2C_639543	2	0	1.35135	0	1.35135
EPPK1_433067	2	0	1.35135	0	1.35135
AKAP3_439574	2	0	1.35135	0	1.35135
AMBRA1_400312	2	0	1.35135	0	1.35135
ANKLE1_291948	2	0	1.35135	0	1.35135
ABLIM1_426792	2	0	1.35135	0	1.35135
DLGAP1_436114	2	0	1.35135	0	1.35135
SON_289470	2	0	1.35135	0	1.35135
SON_289471	2	0	1.35135	0	1.35135
SON_290001	2	0	1.35135	0	1.35135
PTCH2_525214	2	0	1.35135	0	1.35135
PDE4DIP_266947	2	0	1.35135	0	1.35135
PDE4DIP_266980	2	0	1.35135	0	1.35135
PDE4DIP_266982	2	0	1.35135	0	1.35135
EPB41_379775	2	0	1.35135	0	1.35135
CCDC13_133237	2	0	1.35135	0	1.35135
ATP13A2_382020	2	0	1.35135	0	1.35135
MACF1_382110	2	0	1.35135	0	1.35135
OBSCN_89430	2	0	1.35135	0	1.35135
OBSCN_89492	2	0	1.35135	0	1.35135
SPTBN1_101821	2	0	1.35135	0	1.35135
MAP4K4_130162	2	0	1.35135	0	1.35135
FN1_109679	2	0	1.35135	0	1.35135
FAM126B_111824	2	0	1.35135	0	1.35135
NEB_115055	2	0	1.35135	0	1.35135
NEB_115293	2	0	1.35135	0	1.35135
NEB_115778	2	0	1.35135	0	1.35135
SPHKAP_126983	2	0	1.35135	0	1.35135
MVB12B_638197	2	0	1.35135	0	1.35135
ASPH_622548	2	0	1.35135	0	1.35135
TUB_653341	2	0	1.35135	0	1.35135
NOTCH3_6828	2	0	1.35135	0	1.35135
SBF2_653813	2	0	1.35135	0	1.35135
PCNT_38997	2	0	1.35135	0	1.35135
TRAPPC10_40293	2	0	1.35135	0	1.35135
MTMR3_48446	2	0	1.35135	0	1.35135
LRRC36_712303	2	0	1.35135	0	1.35135
LRRC36_712315	2	0	1.35135	0	1.35135
SBNO2_3822	2	0	1.35135	0	1.35135
SBNO2_3827	2	0	1.35135	0	1.35135
VAV1_9931	2	0	1.35135	0	1.35135
DOT1L_11117	2	0	1.35135	0	1.35135
DOT1L_11137	2	0	1.35135	0	1.35135
HUWE1_55577	2	0	1.35135	0	1.35135
VARS_67987	2	0	1.35135	0	1.35135
KANSL1_71575	2	0	1.35135	0	1.35135
KANSL1_71576	2	0	1.35135	0	1.35135
KANSL1_71577	2	0	1.35135	0	1.35135
MUC19_464255	2	0	1.35135	0	1.35135
MUC19_464223	2	0	1.35135	0	1.35135
WNK2_207296	2	0	1.35135	0	1.35135
KDM2B_435408	2	0	1.35135	0	1.35135
RP1_353128	2	0	1.35135	0	1.35135
RP1_353129	2	0	1.35135	0	1.35135
2-Sep_482205	2	0	1.35135	0	1.35135
VPS13D_252891	2	0	1.35135	0	1.35135
ANLN_590263	2	0	1.35135	0	1.35135
RTBDN_10892	2	0	1.35135	0	1.35135
PCNT_38959	2	0	1.35135	0	1.35135
PALM3_5712	2	0	1.35135	0	1.35135
RBBP6_708895	2	0	1.35135	0	1.35135
ARFGAP2_653863	2	0	1.35135	0	1.35135
DGKZ_654147	2	0	1.35135	0	1.35135
MYRF_658713	2	0	1.35135	0	1.35135
DGKA_668545	2	0	1.35135	0	1.35135
DGKA_668546	2	0	1.35135	0	1.35135
MDM1_672603	2	0	1.35135	0	1.35135
GOLGA3_676163	2	0	1.35135	0	1.35135
CTAGE5_693504	2	0	1.35135	0	1.35135
DCAF5_696154	2	0	1.35135	0	1.35135
ZNF106_702055	2	0	1.35135	0	1.35135
KIAA0556_707826	2	0	1.35135	0	1.35135
STRN3_693190	2	0	1.35135	0	1.35135
BPTF_720023	2	0	1.35135	0	1.35135
HELZ_727083	2	0	1.35135	0	1.35135
ASXL3_379	2	0	1.35135	0	1.35135
WDR7_730062	2	0	1.35135	0	1.35135
TCF4_731417	2	0	1.35135	0	1.35135
ILVBL_2101	2	0	1.35135	0	1.35135
RAP1GAP2_715577	2	0	1.35135	0	1.35135
ILVBL_2102	2	0	1.35135	0	1.35135
PALM3_5725	2	0	1.35135	0	1.35135
MAML3_311537	0	30	0	5.05902	-5.05902
HRNR_560861	1	36	0.675676	6.07083	-5.39515
FLG2_689406	1	36	0.675676	6.07083	-5.39515
SYNE1_233232	1	37	0.675676	6.23946	-5.56378
MAML3_311538	0	33	0	5.56492	-5.56492
TTN_310942	2	44	1.35135	7.4199	-6.06855
FLG2_560185	1	44	0.675676	7.4199	-6.74422
DMD_504919	3	55	2.02703	9.27487	-7.24785
FLG2_689405	5	65	3.37838	10.9612	-7.58284
HRNR_560962	4	62	2.7027	10.4553	-7.75261
TTN_509765	7	75	4.72973	12.6476	-7.91783
HRNR_560943	1	51	0.675676	8.60034	-7.92466
FLG2_689402	4	66	2.7027	11.1298	-8.42715
FLG2_560188	8	85	5.40541	14.3339	-8.92849
FLG2_689400	9	90	6.08108	15.1771	-9.09598

### Sheet: ST 3.3 DRB1_04
peptide_id	DR04_hits	Rest_hits	DR04_percent	Rest_percent	Diff		Protein	DR04_hits	Rest_hits	DR_percent	Rest_percent	Diff
OBSCN_90057	22	89	31.8841	13.244	18.64		TTN	338	956	489.855	142.262	347.593
TTN_125314	20	70	28.9855	10.4167	18.5688		OBSCN	89	175	128.986	26.0417	102.944
TTN_510019	19	83	27.5362	12.3512	15.185		LOC101927859	73	38	105.797	5.65476	100.142
TTN_123640	24	140	34.7826	20.8333	13.9493		HERC2	51	63	73.913	9.375	64.538
TTN_509998	16	67	23.1884	9.97024	13.2182		SYNE1	44	38	63.7681	5.65476	58.1134
TTN_123090	20	108	28.9855	16.0714	12.9141		KIAA2012	37	26	53.6232	3.86905	49.7541
TTN_509290	14	60	20.2899	8.92857	11.3613		MACF1	34	73	49.2754	10.8631	38.4123
TTN_509896	13	56	18.8406	8.33333	10.5072		HUWE1	28	24	40.5797	3.57143	37.0083
TTN_195594	11	39	15.942	5.80357	10.1385		MAP2	28	29	40.5797	4.31548	36.2642
MICAL3_41769	8	13	11.5942	1.93452	9.65968		MICAL3	29	45	42.029	6.69643	35.3326
MACF1_383325	12	53	17.3913	7.8869	9.5044		KIAA1217	25	17	36.2319	2.52976	33.7021
TTN_124566	11	46	15.942	6.84524	9.09679		SPTBN5	25	19	36.2319	2.82738	33.4045
TTN_125195	11	46	15.942	6.84524	9.09679		C2CD3	25	23	36.2319	3.42262	32.8093
OBSCN_89129	9	29	13.0435	4.31548	8.728		RLTPR	26	34	37.6812	5.05952	32.6216
TTN_509880	10	39	14.4928	5.80357	8.68918		AHNAK	23	8	33.3333	1.19048	32.1429
TTN_195823	6	2	8.69565	0.297619	8.39803		RIMBP2	22	7	31.8841	1.04167	30.8424
KDM6A_54711	7	12	10.1449	1.78571	8.35921		MAST4	22	9	31.8841	1.33929	30.5448
OBSCN_90211	7	13	10.1449	1.93452	8.2104		KDM6A	26	51	37.6812	7.58929	30.0919
RLTPR_459140	8	24	11.5942	3.57143	8.02277		SOX5	23	22	33.3333	3.27381	30.0595
TTN_123569	8	24	11.5942	3.57143	8.02277		MUC16	23	26	33.3333	3.86905	29.4643
HERC2_92397	6	6	8.69565	0.892857	7.8028		ABI3BP	23	30	33.3333	4.46429	28.869
TTN_124774	8	26	11.5942	3.86905	7.72516		PDZD2	22	21	31.8841	3.125	28.7591
KDM6A_54537	8	27	11.5942	4.01786	7.57635		MUC4	21	16	30.4348	2.38095	28.0538
HERC2_92618	8	28	11.5942	4.16667	7.42754		PLEKHA7	20	9	28.9855	1.33929	27.6462
FLG2_689406	8	29	11.5942	4.31548	7.27873		MLLT10	20	14	28.9855	2.08333	26.9022
ZNF133_29426	6	10	8.69565	1.4881	7.20756		MUC19	20	15	28.9855	2.23214	26.7534
HMCN2_557993	6	11	8.69565	1.6369	7.05875		TCHH	18	5	26.087	0.744048	25.3429
KDM6A_54580	6	12	8.69565	1.78571	6.90994		FAT1	18	7	26.087	1.04167	25.0453
SYNE1_233128	7	23	10.1449	3.42262	6.72231		R3HDM1	18	10	26.087	1.4881	24.5989
TTN_123320	7	23	10.1449	3.42262	6.72231		ADAMTS10	17	4	24.6377	0.595238	24.0424
C2CD3_656109	6	14	8.69565	2.08333	6.61232		APC	18	16	26.087	2.38095	23.706
HMCN2_557994	5	5	7.24638	0.744048	6.50233		HMCN2	18	16	26.087	2.38095	23.706
TTN_123032	5	5	7.24638	0.744048	6.50233		WNK2	17	11	24.6377	1.6369	23.0008
AAAS_674578	5	5	7.24638	0.744048	6.50233		MAP4	16	2	23.1884	0.297619	22.8908
SOX5_666111	5	6	7.24638	0.892857	6.35352		PRR21	17	16	24.6377	2.38095	22.2567
MICAL3_41669	6	16	8.69565	2.38095	6.3147		ZSCAN20	19	38	27.5362	5.65476	21.8815
WNK2_636334	5	7	7.24638	1.04167	6.20471		CCDC57	16	12	23.1884	1.78571	21.4027
TTN_123071	5	8	7.24638	1.19048	6.0559		EP400	15	4	21.7391	0.595238	21.1439
SOX5_666125	5	8	7.24638	1.19048	6.0559		NCOA3	16	15	23.1884	2.23214	20.9563
SPTBN5_433910	5	8	7.24638	1.19048	6.0559		USP54	16	16	23.1884	2.38095	20.8075
HUWE1_55332	5	9	7.24638	1.33929	5.90709		AFF3	16	17	23.1884	2.52976	20.6586
ASXL1_31801	5	9	7.24638	1.33929	5.90709		LMNTD2	15	9	21.7391	1.33929	20.3998
LOC101927859_49761	4	0	5.7971	0	5.7971		BPTF	15	12	21.7391	1.78571	19.9534
P3H4_390834	5	10	7.24638	1.4881	5.75828		MLIP	16	22	23.1884	3.27381	19.9146
HUWE1_55583	5	10	7.24638	1.4881	5.75828		CSMD3	14	4	20.2899	0.595238	19.6946
RANBP10_712498	4	1	5.7971	0.14881	5.64829		RPS6KC1	15	15	21.7391	2.23214	19.507
WNK2_207275	4	1	5.7971	0.14881	5.64829		TCOF1	15	15	21.7391	2.23214	19.507
PDZD2_180403	4	1	5.7971	0.14881	5.64829		NIN	14	7	20.2899	1.04167	19.2482
MAP2_114408	5	11	7.24638	1.6369	5.60947		GLI1	14	9	20.2899	1.33929	18.9506
P3H4_390836	5	11	7.24638	1.6369	5.60947		MUC5B	14	9	20.2899	1.33929	18.9506
TTN_124890	5	11	7.24638	1.6369	5.60947		PKD1	14	9	20.2899	1.33929	18.9506
TTN_123761	5	11	7.24638	1.6369	5.60947		FAT3	13	0	18.8406	0	18.8406
TCF20_46975	5	11	7.24638	1.6369	5.60947		ANK2	14	11	20.2899	1.6369	18.653
SUN1_538728	5	11	7.24638	1.6369	5.60947		TCF20	14	12	20.2899	1.78571	18.5041
KIAA2012_104440	4	2	5.7971	0.297619	5.49948		PLEKHA6	14	15	20.2899	2.23214	18.0577
TRAF3IP1_110846	4	2	5.7971	0.297619	5.49948		CEP250	13	9	18.8406	1.33929	17.5013
ZNF469_366824	4	2	5.7971	0.297619	5.49948		EPPK1	13	9	18.8406	1.33929	17.5013
FAT1_168803	4	2	5.7971	0.297619	5.49948		NCOA6	14	19	20.2899	2.82738	17.4625
KIAA1217_640657	5	12	7.24638	1.78571	5.46066		LOC105369189	12	0	17.3913	0	17.3913
ZSCAN20_265313	5	12	7.24638	1.78571	5.46066		COL27A1	13	10	18.8406	1.4881	17.3525
EDEM2_483452	5	12	7.24638	1.78571	5.46066		PLEC	13	11	18.8406	1.6369	17.2037
MUC16_490837	5	12	7.24638	1.78571	5.46066		NEB	12	2	17.3913	0.297619	17.0937
TTN_311211	5	12	7.24638	1.78571	5.46066		FLG2	15	32	21.7391	4.7619	16.9772
RANBP10_208449	4	3	5.7971	0.446429	5.35067		LAMA3	12	3	17.3913	0.446429	16.9449
PRR21_365844	4	3	5.7971	0.446429	5.35067		RIMS1	13	13	18.8406	1.93452	16.9061
TTN_124360	4	3	5.7971	0.446429	5.35067		MPRIP	12	4	17.3913	0.595238	16.7961
MICAL3_41814	4	3	5.7971	0.446429	5.35067		MAML3	13	15	18.8406	2.23214	16.6084
APC_577164	4	3	5.7971	0.446429	5.35067		FRMPD3	12	6	17.3913	0.892857	16.4984
SPTBN5_433908	4	3	5.7971	0.446429	5.35067		RANBP10	12	6	17.3913	0.892857	16.4984
KIAA2012_104419	4	3	5.7971	0.446429	5.35067		PPRC1	12	7	17.3913	1.04167	16.3496
PDZD2_180378	5	13	7.24638	1.93452	5.31185		YTHDF2	12	7	17.3913	1.04167	16.3496
USP54_643372	5	13	7.24638	1.93452	5.31185		ANKRD28	12	8	17.3913	1.19048	16.2008
HERC2_207559	5	13	7.24638	1.93452	5.31185		CACNA1D	12	8	17.3913	1.19048	16.2008
AFF3_113797	5	13	7.24638	1.93452	5.31185		ADGRD1	11	0	15.942	0	15.942
ZSCAN20_265314	5	13	7.24638	1.93452	5.31185		BUD13	11	0	15.942	0	15.942
NCOA3_488583	4	4	5.7971	0.595238	5.20186		RIMS2	12	10	17.3913	1.4881	15.9032
MLLT10_641662	4	4	5.7971	0.595238	5.20186		HERC1	11	1	15.942	0.14881	15.7932
LRP8_683109	4	4	5.7971	0.595238	5.20186		UTY	11	2	15.942	0.297619	15.6444
MICAL3_41568	4	4	5.7971	0.595238	5.20186		ZNF469	11	2	15.942	0.297619	15.6444
PDZD2_180397	4	4	5.7971	0.595238	5.20186		BRCA1	11	3	15.942	0.446429	15.4956
ISL1_185939	4	4	5.7971	0.595238	5.20186		PLEKHG4B	11	3	15.942	0.446429	15.4956
ABI3BP_150640	4	4	5.7971	0.595238	5.20186		CCDC168	11	4	15.942	0.595238	15.3468
CCDC57_504132	4	4	5.7971	0.595238	5.20186		TRAF3IP1	11	4	15.942	0.595238	15.3468
SYNE1_233263	4	5	5.7971	0.744048	5.05305		DST	11	5	15.942	0.744048	15.198
MUC19_464284	4	5	5.7971	0.744048	5.05305		PPFIA2	11	5	15.942	0.744048	15.198
RPS6KC1_502577	4	5	5.7971	0.744048	5.05305		TANC2	11	5	15.942	0.744048	15.198
PRR21_365847	4	5	5.7971	0.744048	5.05305		WNK1	11	5	15.942	0.744048	15.198
PRR21_365851	4	5	5.7971	0.744048	5.05305		DOCK10	11	7	15.942	1.04167	14.9004
NCOA3_488601	4	5	5.7971	0.744048	5.05305		BARD1	10	0	14.4928	0	14.4928
EDEM2_483451	4	5	5.7971	0.744048	5.05305		NLRC5	10	0	14.4928	0	14.4928
TTN_509748	4	5	5.7971	0.744048	5.05305		ZNF133	11	10	15.942	1.4881	14.4539
BPTF_719953	4	5	5.7971	0.744048	5.05305		C5orf42	10	1	14.4928	0.14881	14.3439
ANK1_620348	4	6	5.7971	0.892857	4.90424		EBF3	11	11	15.942	1.6369	14.3051
GIPC3_2522	4	6	5.7971	0.892857	4.90424		FAM114A1	10	2	14.4928	0.297619	14.1951
TTN_125311	4	6	5.7971	0.892857	4.90424		SIK3	10	2	14.4928	0.297619	14.1951
AHNAK_659021	4	6	5.7971	0.892857	4.90424		KIAA0556	11	12	15.942	1.78571	14.1563
BPTF_570526	4	6	5.7971	0.892857	4.90424		KMT2C	10	3	14.4928	0.446429	14.0463
TCOF1_595280	4	6	5.7971	0.892857	4.90424		ODF2	10	3	14.4928	0.446429	14.0463
WHSC1L1_568586	4	7	5.7971	1.04167	4.75543		SORBS1	10	3	14.4928	0.446429	14.0463
MUC1_279454	4	7	5.7971	1.04167	4.75543		HMHA1	10	4	14.4928	0.595238	13.8975
PLEKHA6_687576	4	7	5.7971	1.04167	4.75543		NHS	10	4	14.4928	0.595238	13.8975
NCOA6_32294	4	7	5.7971	1.04167	4.75543		BCAS3	10	5	14.4928	0.744048	13.7487
MTSS1_627887	4	7	5.7971	1.04167	4.75543		CUL7	10	5	14.4928	0.744048	13.7487
MLIP_602191	4	7	5.7971	1.04167	4.75543		NINL	10	5	14.4928	0.744048	13.7487
APC_578810	4	7	5.7971	1.04167	4.75543		ANKRD6	10	7	14.4928	1.04167	13.4511
PLEC_625618	4	7	5.7971	1.04167	4.75543		IGFN1	10	7	14.4928	1.04167	13.4511
MAML3_311529	4	7	5.7971	1.04167	4.75543		RBM33	10	7	14.4928	1.04167	13.4511
RIMS1_218359	4	7	5.7971	1.04167	4.75543		ZSWIM6	10	7	14.4928	1.04167	13.4511
IGFN1_82509	4	7	5.7971	1.04167	4.75543		ANK1	10	8	14.4928	1.19048	13.3023
MECOM_149201	4	7	5.7971	1.04167	4.75543		GIPC3	10	9	14.4928	1.33929	13.1535
MACF1_382086	4	8	5.7971	1.19048	4.60663		MEI1	9	0	13.0435	0	13.0435
LRRFIP1_129573	4	8	5.7971	1.19048	4.60663		MLLT6	9	0	13.0435	0	13.0435
ANK2_171374	4	8	5.7971	1.19048	4.60663		PCNT	9	0	13.0435	0	13.0435
CACNA1D_143500	4	8	5.7971	1.19048	4.60663		PLCE1	9	2	13.0435	0.297619	12.7459
EBF3_206625	4	8	5.7971	1.19048	4.60663		TJP2	9	2	13.0435	0.297619	12.7459
HRNR_560911	4	8	5.7971	1.19048	4.60663		C6orf10	10	12	14.4928	1.78571	12.707
TTN_123392	4	8	5.7971	1.19048	4.60663		SH3D19	9	3	13.0435	0.446429	12.597
PPFIA4_81848	4	8	5.7971	1.19048	4.60663		SPTBN2	9	3	13.0435	0.446429	12.597
GAPVD1_633483	4	8	5.7971	1.19048	4.60663		CTNNA2	9	4	13.0435	0.595238	12.4482
MAP2_114473	4	8	5.7971	1.19048	4.60663		GRIN2C	9	4	13.0435	0.595238	12.4482
OBSCN_89998	4	8	5.7971	1.19048	4.60663		ZFR2	9	4	13.0435	0.595238	12.4482
ZSCAN20_265331	4	9	5.7971	1.33929	4.45782		FSIP2	9	5	13.0435	0.744048	12.2994
EPPK1_433094	4	9	5.7971	1.33929	4.45782		R3HDM2	9	6	13.0435	0.892857	12.1506
ABI3BP_150611	4	9	5.7971	1.33929	4.45782		ZNF608	9	7	13.0435	1.04167	12.0018
SORBS2_576200	4	9	5.7971	1.33929	4.45782		EDEM2	10	17	14.4928	2.52976	11.963
MACF1_383465	4	9	5.7971	1.33929	4.45782		ISL1	9	9	13.0435	1.33929	11.7042
KIAA0556_707899	4	9	5.7971	1.33929	4.45782		ANK3	8	0	11.5942	0	11.5942
MICAL3_41726	4	9	5.7971	1.33929	4.45782		ARFGEF2	8	0	11.5942	0	11.5942
C6orf10_75450	4	9	5.7971	1.33929	4.45782		DCC	8	0	11.5942	0	11.5942
TTN_509893	4	9	5.7971	1.33929	4.45782		KMT2A	8	0	11.5942	0	11.5942
NCOA6_32254	4	9	5.7971	1.33929	4.45782		PITPNM2	8	0	11.5942	0	11.5942
ASAH2_647460	4	9	5.7971	1.33929	4.45782		PPP2R1B	8	0	11.5942	0	11.5942
TTN_310156	4	9	5.7971	1.33929	4.45782		SPTBN4	8	0	11.5942	0	11.5942
MLIP_430208	4	9	5.7971	1.33929	4.45782		TLN2	8	0	11.5942	0	11.5942
TCF20_46981	3	0	4.34783	0	4.34783		GPRIN3	8	1	11.5942	0.14881	11.4454
ZFR2_4322	3	0	4.34783	0	4.34783		MAST1	8	1	11.5942	0.14881	11.4454
YTHDC2_188414	3	0	4.34783	0	4.34783		RCOR3	8	1	11.5942	0.14881	11.4454
NLRC5_713458	3	0	4.34783	0	4.34783		UBN2	8	1	11.5942	0.14881	11.4454
USP54_227407	3	0	4.34783	0	4.34783		P3H4	10	21	14.4928	3.125	11.3678
PLEKHA7_651019	3	0	4.34783	0	4.34783		ADAMTSL2	8	2	11.5942	0.297619	11.2966
CACNA1D_143496	3	0	4.34783	0	4.34783		CEP97	8	2	11.5942	0.297619	11.2966
RIMBP2_669885	3	0	4.34783	0	4.34783		CRTC1	8	2	11.5942	0.297619	11.2966
LOC101927859_49664	3	0	4.34783	0	4.34783		GORASP1	8	2	11.5942	0.297619	11.2966
NAV3_675425	3	1	4.34783	0.14881	4.19902		PASK	8	2	11.5942	0.297619	11.2966
BRCA1_581461	3	1	4.34783	0.14881	4.19902		POM121	8	2	11.5942	0.297619	11.2966
XYLT2_512524	3	1	4.34783	0.14881	4.19902		MECOM	9	12	13.0435	1.78571	11.2578
N4BP3_227991	3	1	4.34783	0.14881	4.19902		AHNAK2	8	3	11.5942	0.446429	11.1478
SOX5_666128	3	1	4.34783	0.14881	4.19902		INO80E	8	3	11.5942	0.446429	11.1478
KIAA2012_104423	3	1	4.34783	0.14881	4.19902		RUNX2	8	3	11.5942	0.446429	11.1478
N4BP3_227990	3	1	4.34783	0.14881	4.19902		SYNRG	8	3	11.5942	0.446429	11.1478
POU3F2_356017	3	1	4.34783	0.14881	4.19902		GSE1	8	4	11.5942	0.595238	10.999
MPRIP_715996	3	1	4.34783	0.14881	4.19902		SPINK5	8	4	11.5942	0.595238	10.999
LMNTD2_292480	3	1	4.34783	0.14881	4.19902		KIF24	8	5	11.5942	0.744048	10.8502
PTK7_408499	3	1	4.34783	0.14881	4.19902		ROBO2	8	5	11.5942	0.744048	10.8502
MPRIP_343557	3	1	4.34783	0.14881	4.19902		AAAS	8	6	11.5942	0.892857	10.7013
NIN_262688	3	1	4.34783	0.14881	4.19902		LOC101060275	8	6	11.5942	0.892857	10.7013
ANK2_171218	3	1	4.34783	0.14881	4.19902		CREBBP	8	7	11.5942	1.04167	10.5525
LOC101927859_49676	3	1	4.34783	0.14881	4.19902		IQCE	8	7	11.5942	1.04167	10.5525
LOC101927859_49651	3	1	4.34783	0.14881	4.19902		UNC80	8	8	11.5942	1.19048	10.4037
SOX5_390379	3	2	4.34783	0.297619	4.05021		SORBS2	8	9	11.5942	1.33929	10.2549
PASK_109311	3	2	4.34783	0.297619	4.05021		ABL2	7	0	10.1449	0	10.1449
TENM4_656458	3	2	4.34783	0.297619	4.05021		ANKS1A	7	0	10.1449	0	10.1449
CSMD3_345456	3	2	4.34783	0.297619	4.05021		BIRC6	7	0	10.1449	0	10.1449
MAP2_114579	3	2	4.34783	0.297619	4.05021		CDCA2	7	0	10.1449	0	10.1449
NIN_693590	3	2	4.34783	0.297619	4.05021		DHX38	7	0	10.1449	0	10.1449
ADAMTS10_10798	3	2	4.34783	0.297619	4.05021		EGF	7	0	10.1449	0	10.1449
TRAF3IP1_110839	3	2	4.34783	0.297619	4.05021		FGFR1	7	0	10.1449	0	10.1449
LOC101927859_49639	3	2	4.34783	0.297619	4.05021		KMT2D	7	0	10.1449	0	10.1449
LOC101927859_49638	3	2	4.34783	0.297619	4.05021		LIAS	7	0	10.1449	0	10.1449
NIN_262690	3	2	4.34783	0.297619	4.05021		LTBP4	7	0	10.1449	0	10.1449
NHS_494846	3	2	4.34783	0.297619	4.05021		PTPRZ1	7	0	10.1449	0	10.1449
FAT1_168804	3	2	4.34783	0.297619	4.05021		SIGLEC1	7	0	10.1449	0	10.1449
APC_578809	3	2	4.34783	0.297619	4.05021		USP43	7	0	10.1449	0	10.1449
CEP250_30667	3	2	4.34783	0.297619	4.05021		YTHDC2	7	0	10.1449	0	10.1449
SPTBN5_433879	3	2	4.34783	0.297619	4.05021		LRRFIP1	8	10	11.5942	1.4881	10.1061
LOC101927859_49679	3	2	4.34783	0.297619	4.05021		BAHCC1	7	1	10.1449	0.14881	9.99612
TTN_122946	3	2	4.34783	0.297619	4.05021		CABIN1	7	1	10.1449	0.14881	9.99612
RIMS1_604042	3	2	4.34783	0.297619	4.05021		LIMCH1	7	1	10.1449	0.14881	9.99612
SPINK5_594406	3	2	4.34783	0.297619	4.05021		LRRC16A	7	1	10.1449	0.14881	9.99612
MPRIP_715909	3	2	4.34783	0.297619	4.05021		NCOA2	7	1	10.1449	0.14881	9.99612
KIAA0556_707915	3	2	4.34783	0.297619	4.05021		TTC13	7	1	10.1449	0.14881	9.99612
LMNTD2_69559	3	2	4.34783	0.297619	4.05021		COL7A1	7	2	10.1449	0.297619	9.84731
TTN_123876	3	2	4.34783	0.297619	4.05021		DNMT1	7	2	10.1449	0.297619	9.84731
MLLT10_585575	3	2	4.34783	0.297619	4.05021		ENAH	7	2	10.1449	0.297619	9.84731
TJP2_193024	3	2	4.34783	0.297619	4.05021		ESPN	7	2	10.1449	0.297619	9.84731
RIMBP2_669889	3	2	4.34783	0.297619	4.05021		LARP1	7	2	10.1449	0.297619	9.84731
PKD1_705482	3	2	4.34783	0.297619	4.05021		MCF2L	7	2	10.1449	0.297619	9.84731
SPINK5_594407	3	2	4.34783	0.297619	4.05021		N4BP3	7	2	10.1449	0.297619	9.84731
KIAA1217_640800	3	3	4.34783	0.446429	3.9014		POU3F2	7	2	10.1449	0.297619	9.84731
NCOA6_32253	3	3	4.34783	0.446429	3.9014		SETD1B	7	2	10.1449	0.297619	9.84731
MACF1_382664	3	3	4.34783	0.446429	3.9014		SKIV2L	7	2	10.1449	0.297619	9.84731
ZSWIM6_444175	3	3	4.34783	0.446429	3.9014		SLC4A9	7	2	10.1449	0.297619	9.84731
MXRA5_52013	3	3	4.34783	0.446429	3.9014		TACC1	7	2	10.1449	0.297619	9.84731
DEPDC5_49281	3	3	4.34783	0.446429	3.9014		GOLGA2	7	3	10.1449	0.446429	9.6985
TTN_195458	3	3	4.34783	0.446429	3.9014		MEP1A	7	3	10.1449	0.446429	9.6985
WNK2_207274	3	3	4.34783	0.446429	3.9014		MXRA5	7	3	10.1449	0.446429	9.6985
ZNF608_187743	3	3	4.34783	0.446429	3.9014		MYOCD	7	3	10.1449	0.446429	9.6985
GIPC3_2523	3	3	4.34783	0.446429	3.9014		ZNF142	7	3	10.1449	0.446429	9.6985
YTHDF2_366499	3	3	4.34783	0.446429	3.9014		ANKRD18B	7	4	10.1449	0.595238	9.54969
PTK7_408498	3	3	4.34783	0.446429	3.9014		MIA3	7	4	10.1449	0.595238	9.54969
PLEKHA7_651083	3	3	4.34783	0.446429	3.9014		SPEG	7	4	10.1449	0.595238	9.54969
MEP1A_600044	3	3	4.34783	0.446429	3.9014		ASXL1	8	14	11.5942	2.08333	9.51087
LOC101060275_374087	3	3	4.34783	0.446429	3.9014		AKNA	7	5	10.1449	0.744048	9.40088
LOC101060275_374086	3	3	4.34783	0.446429	3.9014		ARID1B	7	5	10.1449	0.744048	9.40088
ZSWIM6_444180	3	3	4.34783	0.446429	3.9014		PLIN4	7	6	10.1449	0.892857	9.25207
RPS6KC1_502626	3	3	4.34783	0.446429	3.9014		MTSS1	7	8	10.1449	1.19048	8.95445
MUC4_467927	3	3	4.34783	0.446429	3.9014		PPFIA4	7	8	10.1449	1.19048	8.95445
SH3D19_167881	3	3	4.34783	0.446429	3.9014		MUC1	7	9	10.1449	1.33929	8.80564
LOC101927859_49655	3	3	4.34783	0.446429	3.9014		AFF2	6	0	8.69565	0	8.69565
CAMSAP3_238567	3	3	4.34783	0.446429	3.9014		ANKFY1	6	0	8.69565	0	8.69565
ZFR2_4388	3	3	4.34783	0.446429	3.9014		C11orf85	6	0	8.69565	0	8.69565
SOX5_666127	3	3	4.34783	0.446429	3.9014		CEP192	6	0	8.69565	0	8.69565
ABI3BP_150850	3	3	4.34783	0.446429	3.9014		DLG1	6	0	8.69565	0	8.69565
TTN_124104	3	3	4.34783	0.446429	3.9014		DMBT1	6	0	8.69565	0	8.69565
PLEC_625629	3	3	4.34783	0.446429	3.9014		FUBP1	6	0	8.69565	0	8.69565
PRR21_365846	3	3	4.34783	0.446429	3.9014		GBF1	6	0	8.69565	0	8.69565
ANKRD6_603973	3	3	4.34783	0.446429	3.9014		LTBP1	6	0	8.69565	0	8.69565
MAML3_311515	3	3	4.34783	0.446429	3.9014		MTMR3	6	0	8.69565	0	8.69565
PPRC1_229831	3	3	4.34783	0.446429	3.9014		NACA	6	0	8.69565	0	8.69565
MUC19_464368	3	3	4.34783	0.446429	3.9014		OBSL1	6	0	8.69565	0	8.69565
HERC2_92682	3	3	4.34783	0.446429	3.9014		RWDD3	6	0	8.69565	0	8.69565
EPHA5_168640	3	3	4.34783	0.446429	3.9014		SIX5	6	0	8.69565	0	8.69565
BCAS3_280722	3	4	4.34783	0.595238	3.75259		SPAG9	6	0	8.69565	0	8.69565
KIAA2012_104449	3	4	4.34783	0.595238	3.75259		STAB1	6	0	8.69565	0	8.69565
OBSCN_88610	3	4	4.34783	0.595238	3.75259		TACC2	6	0	8.69565	0	8.69565
TANC2_720433	3	4	4.34783	0.595238	3.75259		TBX15	6	0	8.69565	0	8.69565
RIMS2_306094	3	4	4.34783	0.595238	3.75259		UHRF1BP1	6	0	8.69565	0	8.69565
MUC5B_442528	3	4	4.34783	0.595238	3.75259		ZNF646	6	0	8.69565	0	8.69565
MUC5B_442700	3	4	4.34783	0.595238	3.75259		ZNF782	6	0	8.69565	0	8.69565
RLTPR_459155	3	4	4.34783	0.595238	3.75259		AKAP13	6	1	8.69565	0.14881	8.54684
R3HDM2_578537	3	4	4.34783	0.595238	3.75259		ANKRD17	6	1	8.69565	0.14881	8.54684
R3HDM1_110175	3	4	4.34783	0.595238	3.75259		CLASP2	6	1	8.69565	0.14881	8.54684
ZRANB3_127349	3	4	4.34783	0.595238	3.75259		DOPEY2	6	1	8.69565	0.14881	8.54684
R3HDM1_110149	3	4	4.34783	0.595238	3.75259		EPB41L1	6	1	8.69565	0.14881	8.54684
ANKRD28_135840	3	4	4.34783	0.595238	3.75259		MICAL2	6	1	8.69565	0.14881	8.54684
MUC4_467797	3	4	4.34783	0.595238	3.75259		MPDZ	6	1	8.69565	0.14881	8.54684
ROBO2_587545	3	4	4.34783	0.595238	3.75259		SREBF1	6	1	8.69565	0.14881	8.54684
ZNF608_187794	3	4	4.34783	0.595238	3.75259		STARD9	6	1	8.69565	0.14881	8.54684
LOC101927859_49677	3	4	4.34783	0.595238	3.75259		ATRNL1	6	2	8.69565	0.297619	8.39803
MIA3_540671	3	4	4.34783	0.595238	3.75259		CCDC17	6	2	8.69565	0.297619	8.39803
MGA_536122	3	4	4.34783	0.595238	3.75259		HFM1	6	2	8.69565	0.297619	8.39803
MUC16_490714	3	4	4.34783	0.595238	3.75259		LOC105371906	6	2	8.69565	0.297619	8.39803
SPTBN5_433907	3	4	4.34783	0.595238	3.75259		MYCBP2	6	2	8.69565	0.297619	8.39803
CUL7_602416	3	4	4.34783	0.595238	3.75259		NOMO3	6	2	8.69565	0.297619	8.39803
MUC16_490757	3	4	4.34783	0.595238	3.75259		PTPRK	6	2	8.69565	0.297619	8.39803
GLI1_197834	3	4	4.34783	0.595238	3.75259		RBM26	6	2	8.69565	0.297619	8.39803
GLI1_197840	3	4	4.34783	0.595238	3.75259		SBF1	6	2	8.69565	0.297619	8.39803
LOC101927859_49649	3	4	4.34783	0.595238	3.75259		SETD5	6	2	8.69565	0.297619	8.39803
CEP250_30780	3	4	4.34783	0.595238	3.75259		HRNR	7	12	10.1449	1.78571	8.35921
TCOF1_428690	3	4	4.34783	0.595238	3.75259		VPS52	6	3	8.69565	0.446429	8.24922
TTN_123709	3	4	4.34783	0.595238	3.75259		AGRN	6	4	8.69565	0.595238	8.10041
ZSCAN20_682921	3	4	4.34783	0.595238	3.75259		MYO18B	6	4	8.69565	0.595238	8.10041
HRNR_560963	3	4	4.34783	0.595238	3.75259		NR2C2	6	4	8.69565	0.595238	8.10041
OBSCN_89231	3	4	4.34783	0.595238	3.75259		PMS2	6	4	8.69565	0.595238	8.10041
MECOM_149218	3	4	4.34783	0.595238	3.75259		PTK7	6	4	8.69565	0.595238	8.10041
CCDC57_727427	3	4	4.34783	0.595238	3.75259		PTPRN	6	4	8.69565	0.595238	8.10041
ABI3BP_150612	3	4	4.34783	0.595238	3.75259		ZRANB3	6	4	8.69565	0.595238	8.10041
MUC16_490559	3	5	4.34783	0.744048	3.60378		CAMSAP3	6	5	8.69565	0.744048	7.9516
SYNE1_604757	3	5	4.34783	0.744048	3.60378		LRP8	6	5	8.69565	0.744048	7.9516
KDM5C_56546	3	5	4.34783	0.744048	3.60378		MGA	6	6	8.69565	0.892857	7.8028
C1orf167_384686	3	5	4.34783	0.744048	3.60378		NHSL2	6	6	8.69565	0.892857	7.8028
AKNA_301269	3	5	4.34783	0.744048	3.60378		ABCA7	5	0	7.24638	0	7.24638
KIAA2012_104398	3	5	4.34783	0.744048	3.60378		ANKRD31	5	0	7.24638	0	7.24638
OBSCN_90346	3	5	4.34783	0.744048	3.60378		ATRX	5	0	7.24638	0	7.24638
APP_500820	3	5	4.34783	0.744048	3.60378		BAZ1A	5	0	7.24638	0	7.24638
FRMPD3_59666	3	5	4.34783	0.744048	3.60378		C8orf31	5	0	7.24638	0	7.24638
DOCK10_118331	3	5	4.34783	0.744048	3.60378		CCDC88C	5	0	7.24638	0	7.24638
AMBRA1_400361	3	5	4.34783	0.744048	3.60378		CDH23	5	0	7.24638	0	7.24638
ABI3BP_150571	3	5	4.34783	0.744048	3.60378		COL9A3	5	0	7.24638	0	7.24638
RPS6KC1_502629	3	5	4.34783	0.744048	3.60378		CRACR2B	5	0	7.24638	0	7.24638
LMNTD2_69558	3	5	4.34783	0.744048	3.60378		DACH1	5	0	7.24638	0	7.24638
ISL1_185938	3	5	4.34783	0.744048	3.60378		DLG4	5	0	7.24638	0	7.24638
OBSCN_89882	3	5	4.34783	0.744048	3.60378		DMXL1	5	0	7.24638	0	7.24638
IQCE_505579	3	5	4.34783	0.744048	3.60378		DNHD1	5	0	7.24638	0	7.24638
FSIP2_113947	3	5	4.34783	0.744048	3.60378		EIF4ENIF1	5	0	7.24638	0	7.24638
CREBBP_704311	3	5	4.34783	0.744048	3.60378		FAM221B	5	0	7.24638	0	7.24638
ASXL1_31797	3	5	4.34783	0.744048	3.60378		FCRL5	5	0	7.24638	0	7.24638
COL13A1_241252	3	5	4.34783	0.744048	3.60378		FLG	5	0	7.24638	0	7.24638
C19orf57_10203	3	5	4.34783	0.744048	3.60378		FLNA	5	0	7.24638	0	7.24638
NFRKB_662075	3	5	4.34783	0.744048	3.60378		FNDC1	5	0	7.24638	0	7.24638
UNC80_111957	3	5	4.34783	0.744048	3.60378		KMT2E	5	0	7.24638	0	7.24638
NINL_27741	3	5	4.34783	0.744048	3.60378		LIG1	5	0	7.24638	0	7.24638
NCOA3_488580	3	5	4.34783	0.744048	3.60378		MUC6	5	0	7.24638	0	7.24638
RYR1_21892	3	5	4.34783	0.744048	3.60378		NCOR1	5	0	7.24638	0	7.24638
PKD1_705445	3	5	4.34783	0.744048	3.60378		NHSL1	5	0	7.24638	0	7.24638
MUC19_464369	3	5	4.34783	0.744048	3.60378		OPRM1	5	0	7.24638	0	7.24638
DST_601617	3	5	4.34783	0.744048	3.60378		PDE12	5	0	7.24638	0	7.24638
MUC4_467888	3	5	4.34783	0.744048	3.60378		PDLIM2	5	0	7.24638	0	7.24638
TTN_509679	3	5	4.34783	0.744048	3.60378		PHC3	5	0	7.24638	0	7.24638
WNK1_664396	3	5	4.34783	0.744048	3.60378		PHF8	5	0	7.24638	0	7.24638
PLEKHA6_536409	3	5	4.34783	0.744048	3.60378		PNKD	5	0	7.24638	0	7.24638
KIF24_628739	3	5	4.34783	0.744048	3.60378		PTPRS	5	0	7.24638	0	7.24638
TTN_124715	3	5	4.34783	0.744048	3.60378		RCBTB1	5	0	7.24638	0	7.24638
ARID1B_294564	3	5	4.34783	0.744048	3.60378		REXO1	5	0	7.24638	0	7.24638
MLIP_602176	3	5	4.34783	0.744048	3.60378		RLN2	5	0	7.24638	0	7.24638
LMO7_562382	3	5	4.34783	0.744048	3.60378		RORC	5	0	7.24638	0	7.24638
RAPGEF2_178687	3	5	4.34783	0.744048	3.60378		SBNO1	5	0	7.24638	0	7.24638
C11orf30_543529	3	5	4.34783	0.744048	3.60378		SEMA6D	5	0	7.24638	0	7.24638
MAML3_311527	3	5	4.34783	0.744048	3.60378		SH3TC1	5	0	7.24638	0	7.24638
MLLT10_641673	3	5	4.34783	0.744048	3.60378		SLC5A10	5	0	7.24638	0	7.24638
RLTPR_459154	3	5	4.34783	0.744048	3.60378		SPATA18	5	0	7.24638	0	7.24638
COL27A1_230498	3	5	4.34783	0.744048	3.60378		SYNPO2L	5	0	7.24638	0	7.24638
PPFIA2_470523	2	0	2.89855	0	2.89855		TREX1	5	0	7.24638	0	7.24638
FBXW12_137119	2	0	2.89855	0	2.89855		WIPI2	5	0	7.24638	0	7.24638
MAP4_138638	2	0	2.89855	0	2.89855		ANKRD24	5	1	7.24638	0.14881	7.09757
DPEP2_712620	2	0	2.89855	0	2.89855		ARHGAP21	5	1	7.24638	0.14881	7.09757
TTC13_88281	2	0	2.89855	0	2.89855		ATP7B	5	1	7.24638	0.14881	7.09757
PKP4_127755	2	0	2.89855	0	2.89855		AUTS2	5	1	7.24638	0.14881	7.09757
TANC1_127883	2	0	2.89855	0	2.89855		C10orf11	5	1	7.24638	0.14881	7.09757
FAM114A1_165258	2	0	2.89855	0	2.89855		CD96	5	1	7.24638	0.14881	7.09757
ADGRD1_670480	2	0	2.89855	0	2.89855		DROSHA	5	1	7.24638	0.14881	7.09757
ABLIM2_161479	2	0	2.89855	0	2.89855		GOLGA3	5	1	7.24638	0.14881	7.09757
RWDD3_334985	2	0	2.89855	0	2.89855		HIPK3	5	1	7.24638	0.14881	7.09757
TENM1_60467	2	0	2.89855	0	2.89855		KIFC3	5	1	7.24638	0.14881	7.09757
SPINK5_332377	2	0	2.89855	0	2.89855		LATS1	5	1	7.24638	0.14881	7.09757
LRRC16A_448063	2	0	2.89855	0	2.89855		LIN9	5	1	7.24638	0.14881	7.09757
FRMPD3_59672	2	0	2.89855	0	2.89855		MAST2	5	1	7.24638	0.14881	7.09757
CAMTA2_715651	2	0	2.89855	0	2.89855		NRG2	5	1	7.24638	0.14881	7.09757
ALDH7A1_387929	2	0	2.89855	0	2.89855		POLM	5	1	7.24638	0.14881	7.09757
SIX5_275147	2	0	2.89855	0	2.89855		SENP6	5	1	7.24638	0.14881	7.09757
KIF4A_57520	2	0	2.89855	0	2.89855		SH3BP5	5	1	7.24638	0.14881	7.09757
BIRC6_100361	2	0	2.89855	0	2.89855		SHROOM3	5	1	7.24638	0.14881	7.09757
DHX38_398237	2	0	2.89855	0	2.89855		SPEF2	5	1	7.24638	0.14881	7.09757
TTN_310817	2	0	2.89855	0	2.89855		TSC2	5	1	7.24638	0.14881	7.09757
SLC12A9_616660	2	0	2.89855	0	2.89855		SUN1	6	11	8.69565	1.6369	7.05875
COL7A1_132479	2	0	2.89855	0	2.89855		ATP10D	5	2	7.24638	0.297619	6.94876
COL7A1_132540	2	0	2.89855	0	2.89855		BNC2	5	2	7.24638	0.297619	6.94876
MAP4_138894	2	0	2.89855	0	2.89855		COBL	5	2	7.24638	0.297619	6.94876
RBM26_548911	2	0	2.89855	0	2.89855		EFCAB6	5	2	7.24638	0.297619	6.94876
MAP4_138706	2	0	2.89855	0	2.89855		GALK2	5	2	7.24638	0.297619	6.94876
TLN2_703274	2	0	2.89855	0	2.89855		KDR	5	2	7.24638	0.297619	6.94876
FUBP1_684989	2	0	2.89855	0	2.89855		KIF14	5	2	7.24638	0.297619	6.94876
MCF2L_690631	2	0	2.89855	0	2.89855		LOC105369970	5	2	7.24638	0.297619	6.94876
FUBP1_685015	2	0	2.89855	0	2.89855		MAP4K4	5	2	7.24638	0.297619	6.94876
XPNPEP3_281981	2	0	2.89855	0	2.89855		MUC22	5	2	7.24638	0.297619	6.94876
NEB_115006	2	0	2.89855	0	2.89855		PARD3	5	2	7.24638	0.297619	6.94876
CACNA1E_545127	2	0	2.89855	0	2.89855		PTPRD	5	2	7.24638	0.297619	6.94876
BAZ1A_341613	2	0	2.89855	0	2.89855		SLC30A3	5	2	7.24638	0.297619	6.94876
RWDD3_259205	2	0	2.89855	0	2.89855		SLTM	5	2	7.24638	0.297619	6.94876
MLLT10_641688	2	0	2.89855	0	2.89855		TENM4	5	2	7.24638	0.297619	6.94876
SH3BP5_145316	2	0	2.89855	0	2.89855		ZNF185	5	2	7.24638	0.297619	6.94876
PDLIM2_247207	2	0	2.89855	0	2.89855		DAB2IP	5	3	7.24638	0.446429	6.79995
MAST4_186111	2	0	2.89855	0	2.89855		DEPDC5	5	3	7.24638	0.446429	6.79995
SCAPER_700410	2	0	2.89855	0	2.89855		DIP2C	5	3	7.24638	0.446429	6.79995
ODF2_468719	2	0	2.89855	0	2.89855		EPB41L4A	5	3	7.24638	0.446429	6.79995
USP30_552476	2	0	2.89855	0	2.89855		GPR64	5	3	7.24638	0.446429	6.79995
INO80E_708144	2	0	2.89855	0	2.89855		MAPT	5	3	7.24638	0.446429	6.79995
USP30_552477	2	0	2.89855	0	2.89855		SPECC1	5	3	7.24638	0.446429	6.79995
MLLT10_585580	2	0	2.89855	0	2.89855		SUPT20HL1	5	3	7.24638	0.446429	6.79995
RCOR3_77465	2	0	2.89855	0	2.89855		ALPK3	5	4	7.24638	0.595238	6.65114
CACNA1D_143478	2	0	2.89855	0	2.89855		CCDC171	5	4	7.24638	0.595238	6.65114
USP54_643358	2	0	2.89855	0	2.89855		AMBRA1	5	5	7.24638	0.744048	6.50233
RORC_79195	2	0	2.89855	0	2.89855		C19orf57	5	5	7.24638	0.744048	6.50233
SH3TC1_160468	2	0	2.89855	0	2.89855		KDM5C	5	5	7.24638	0.744048	6.50233
TNN_79341	2	0	2.89855	0	2.89855		LMO7	5	5	7.24638	0.744048	6.50233
RIF1_117787	2	0	2.89855	0	2.89855		GAPVD1	5	8	7.24638	1.19048	6.0559
DCHS1_478021	2	0	2.89855	0	2.89855		AATK	4	0	5.7971	0	5.7971
TJP2_337516	2	0	2.89855	0	2.89855		ABCA8	4	0	5.7971	0	5.7971
TSC2_706196	2	0	2.89855	0	2.89855		ACIN1	4	0	5.7971	0	5.7971
GOLGA3_676185	2	0	2.89855	0	2.89855		ACTR5	4	0	5.7971	0	5.7971
SETD5_140917	2	0	2.89855	0	2.89855		AFF4	4	0	5.7971	0	5.7971
SPEF2_182372	2	0	2.89855	0	2.89855		AIM1L	4	0	5.7971	0	5.7971
PLEKHA7_651092	2	0	2.89855	0	2.89855		ALDH4A1	4	0	5.7971	0	5.7971
TJP2_193016	2	0	2.89855	0	2.89855		ANKRD36C	4	0	5.7971	0	5.7971
RAP1GAP_491107	2	0	2.89855	0	2.89855		ANKRD44	4	0	5.7971	0	5.7971
PPARGC1A_161855	2	0	2.89855	0	2.89855		ARHGEF12	4	0	5.7971	0	5.7971
PLA2G3_45754	2	0	2.89855	0	2.89855		ARHGEF9	4	0	5.7971	0	5.7971
GPRIN3_170789	2	0	2.89855	0	2.89855		ARMC5	4	0	5.7971	0	5.7971
KMT2A_661887	2	0	2.89855	0	2.89855		ATOH8	4	0	5.7971	0	5.7971
KIAA1109_177160	2	0	2.89855	0	2.89855		ATP6V1H	4	0	5.7971	0	5.7971
EFCAB6_46671	2	0	2.89855	0	2.89855		BAZ2B	4	0	5.7971	0	5.7971
CTNNA2_351789	2	0	2.89855	0	2.89855		BRF1	4	0	5.7971	0	5.7971
LOC101929747_369075	2	0	2.89855	0	2.89855		CACNB4	4	0	5.7971	0	5.7971
NINL_27772	2	0	2.89855	0	2.89855		CAD	4	0	5.7971	0	5.7971
BPTF_554872	2	0	2.89855	0	2.89855		CAMTA2	4	0	5.7971	0	5.7971
CCDC168_274011	2	0	2.89855	0	2.89855		CAPS2	4	0	5.7971	0	5.7971
LTBP4_24591	2	0	2.89855	0	2.89855		CDHR5	4	0	5.7971	0	5.7971
SPTBN4_21330	2	0	2.89855	0	2.89855		COL16A1	4	0	5.7971	0	5.7971
MUC19_464267	2	0	2.89855	0	2.89855		COL18A1	4	0	5.7971	0	5.7971
ABCG8_101230	2	0	2.89855	0	2.89855		COL20A1	4	0	5.7971	0	5.7971
EPB41L1_31972	2	0	2.89855	0	2.89855		CSPP1	4	0	5.7971	0	5.7971
R3HDM1_110097	2	0	2.89855	0	2.89855		CSTF2	4	0	5.7971	0	5.7971
C2CD3_656106	2	0	2.89855	0	2.89855		CUL9	4	0	5.7971	0	5.7971
ILF3_397525	2	0	2.89855	0	2.89855		DCP1A	4	0	5.7971	0	5.7971
PLEKHG6_318996	2	0	2.89855	0	2.89855		DENND1A	4	0	5.7971	0	5.7971
LSR_389330	2	0	2.89855	0	2.89855		DENND4C	4	0	5.7971	0	5.7971
FAM114A1_165227	2	0	2.89855	0	2.89855		DNAH10	4	0	5.7971	0	5.7971
MAML3_311516	2	0	2.89855	0	2.89855		DNMT3A	4	0	5.7971	0	5.7971
ATP10D_164759	2	0	2.89855	0	2.89855		E2F7	4	0	5.7971	0	5.7971
C11orf85_656603	2	0	2.89855	0	2.89855		EHMT2	4	0	5.7971	0	5.7971
DIP2A_37813	2	0	2.89855	0	2.89855		EIF4G3	4	0	5.7971	0	5.7971
MEI1_43050	2	0	2.89855	0	2.89855		FBXW12	4	0	5.7971	0	5.7971
ANKRD17_170522	2	0	2.89855	0	2.89855		FGGY	4	0	5.7971	0	5.7971
PLEKHG4B_179928	2	0	2.89855	0	2.89855		FIGNL1	4	0	5.7971	0	5.7971
KIAA2012_104401	2	0	2.89855	0	2.89855		FLNC	4	0	5.7971	0	5.7971
EGF_168364	2	0	2.89855	0	2.89855		GABRA4	4	0	5.7971	0	5.7971
BUD13_663356	2	0	2.89855	0	2.89855		GALNT11	4	0	5.7971	0	5.7971
LOC101929747_369074	2	0	2.89855	0	2.89855		GPATCH2	4	0	5.7971	0	5.7971
FGGY_206991	2	0	2.89855	0	2.89855		HCFC1	4	0	5.7971	0	5.7971
ABCB9_669825	2	0	2.89855	0	2.89855		HDAC11	4	0	5.7971	0	5.7971
TTN_124748	2	0	2.89855	0	2.89855		HEATR6	4	0	5.7971	0	5.7971
CCDC57_727428	2	0	2.89855	0	2.89855		HELZ2	4	0	5.7971	0	5.7971
TBX2_418184	2	0	2.89855	0	2.89855		HMCN1	4	0	5.7971	0	5.7971
TTN_125205	2	0	2.89855	0	2.89855		HSF4	4	0	5.7971	0	5.7971
INO80E_315075	2	0	2.89855	0	2.89855		IGSF8	4	0	5.7971	0	5.7971
MCC_186393	2	0	2.89855	0	2.89855		IL4R	4	0	5.7971	0	5.7971
MTMR3_48471	2	0	2.89855	0	2.89855		ILF3	4	0	5.7971	0	5.7971
WNK1_664291	2	0	2.89855	0	2.89855		KCNMA1	4	0	5.7971	0	5.7971
AHNAK_658889	2	0	2.89855	0	2.89855		KDM2B	4	0	5.7971	0	5.7971
SPATA18_165319	2	0	2.89855	0	2.89855		KIAA1109	4	0	5.7971	0	5.7971
AFF2_344800	2	0	2.89855	0	2.89855		KIAA1683	4	0	5.7971	0	5.7971
FGGY_206992	2	0	2.89855	0	2.89855		KIF4A	4	0	5.7971	0	5.7971
EIF4ENIF1_46334	2	0	2.89855	0	2.89855		KLF6	4	0	5.7971	0	5.7971
EIF4ENIF1_46333	2	0	2.89855	0	2.89855		L3MBTL1	4	0	5.7971	0	5.7971
RORC_416950	2	0	2.89855	0	2.89855		LARP1B	4	0	5.7971	0	5.7971
ABL2_339368	2	0	2.89855	0	2.89855		LOC101929747	4	0	5.7971	0	5.7971
CRACR2B_651613	2	0	2.89855	0	2.89855		LRP2	4	0	5.7971	0	5.7971
LOC101927859_49763	2	0	2.89855	0	2.89855		LUZP2	4	0	5.7971	0	5.7971
R3HDM2_668955	2	0	2.89855	0	2.89855		MAN2A2	4	0	5.7971	0	5.7971
TTN_123512	2	0	2.89855	0	2.89855		MBD1	4	0	5.7971	0	5.7971
E2F7_668312	2	0	2.89855	0	2.89855		MCRS1	4	0	5.7971	0	5.7971
MTMR1_64165	2	0	2.89855	0	2.89855		MEPCE	4	0	5.7971	0	5.7971
MAST1_3901	2	0	2.89855	0	2.89855		MFI2	4	0	5.7971	0	5.7971
LOC101927859_49678	2	0	2.89855	0	2.89855		MTMR1	4	0	5.7971	0	5.7971
REXO1_8102	2	0	2.89855	0	2.89855		NBAS	4	0	5.7971	0	5.7971
BARD1_120588	2	0	2.89855	0	2.89855		NDST2	4	0	5.7971	0	5.7971
BARD1_120587	2	0	2.89855	0	2.89855		NLRP1	4	0	5.7971	0	5.7971
BARD1_120555	2	0	2.89855	0	2.89855		NOD1	4	0	5.7971	0	5.7971
PTPRN_120538	2	0	2.89855	0	2.89855		NPC1	4	0	5.7971	0	5.7971
NUP153_437247	2	0	2.89855	0	2.89855		OAS1	4	0	5.7971	0	5.7971
LOC101927859_49653	2	0	2.89855	0	2.89855		PALM3	4	0	5.7971	0	5.7971
FBXW12_399502	2	0	2.89855	0	2.89855		PAPD7	4	0	5.7971	0	5.7971
LOC101927859_49762	2	0	2.89855	0	2.89855		PIK3AP1	4	0	5.7971	0	5.7971
MACF1_382134	2	0	2.89855	0	2.89855		PKHD1	4	0	5.7971	0	5.7971
IGSF8_83140	2	0	2.89855	0	2.89855		PKHD1L1	4	0	5.7971	0	5.7971
ARFGEF2_280435	2	0	2.89855	0	2.89855		PKM	4	0	5.7971	0	5.7971
DCP1A_439074	2	0	2.89855	0	2.89855		PLB1	4	0	5.7971	0	5.7971
GUSB_614919	2	0	2.89855	0	2.89855		PLEKHG6	4	0	5.7971	0	5.7971
YTHDC2_188407	2	0	2.89855	0	2.89855		PLEKHM2	4	0	5.7971	0	5.7971
PLEKHJ1_539219	2	0	2.89855	0	2.89855		PRDM10	4	0	5.7971	0	5.7971
TCHH_516988	2	0	2.89855	0	2.89855		PVR	4	0	5.7971	0	5.7971
RLTPR_459162	2	0	2.89855	0	2.89855		RBBP8	4	0	5.7971	0	5.7971
RLTPR_459159	2	0	2.89855	0	2.89855		RICTOR	4	0	5.7971	0	5.7971
MEP1A_600050	2	0	2.89855	0	2.89855		RNF207	4	0	5.7971	0	5.7971
PITPNM2_537796	2	0	2.89855	0	2.89855		ROBO4	4	0	5.7971	0	5.7971
XPNPEP3_314973	2	0	2.89855	0	2.89855		RPGRIP1L	4	0	5.7971	0	5.7971
PITPNM2_537795	2	0	2.89855	0	2.89855		RPS6KA2	4	0	5.7971	0	5.7971
ANKS1A_599077	2	0	2.89855	0	2.89855		SDR39U1	4	0	5.7971	0	5.7971
UBN2_614303	2	0	2.89855	0	2.89855		SERPINB13	4	0	5.7971	0	5.7971
FLG_279874	2	0	2.89855	0	2.89855		SFI1	4	0	5.7971	0	5.7971
WIPI2_542070	2	0	2.89855	0	2.89855		SHANK1	4	0	5.7971	0	5.7971
ANKS1A_599045	2	0	2.89855	0	2.89855		SMG1	4	0	5.7971	0	5.7971
AIM1L_680458	2	0	2.89855	0	2.89855		SPATA31A1	4	0	5.7971	0	5.7971
BCAS3_280717	2	0	2.89855	0	2.89855		SPOCD1	4	0	5.7971	0	5.7971
HDAC9_203765	2	0	2.89855	0	2.89855		SPTA1	4	0	5.7971	0	5.7971
ZRANB3_127331	2	0	2.89855	0	2.89855		TANC1	4	0	5.7971	0	5.7971
ZNF292_278346	2	0	2.89855	0	2.89855		TBX2	4	0	5.7971	0	5.7971
RHCE_681786	2	0	2.89855	0	2.89855		TENM1	4	0	5.7971	0	5.7971
CSMD3_623711	2	0	2.89855	0	2.89855		TNK1	4	0	5.7971	0	5.7971
TBX15_682569	2	0	2.89855	0	2.89855		TNN	4	0	5.7971	0	5.7971
LAMA3_249838	2	0	2.89855	0	2.89855		TNS1	4	0	5.7971	0	5.7971
DNMT3A_328532	2	0	2.89855	0	2.89855		USP30	4	0	5.7971	0	5.7971
CSPP1_623120	2	0	2.89855	0	2.89855		UVSSA	4	0	5.7971	0	5.7971
CARKD_205361	2	0	2.89855	0	2.89855		WDR7	4	0	5.7971	0	5.7971
PPHLN1_472845	2	0	2.89855	0	2.89855		WDR90	4	0	5.7971	0	5.7971
DOPEY2_41181	2	0	2.89855	0	2.89855		WHSC1	4	0	5.7971	0	5.7971
AGRN_386050	2	0	2.89855	0	2.89855		WIZ	4	0	5.7971	0	5.7971
FAT3_272689	2	0	2.89855	0	2.89855		XPNPEP3	4	0	5.7971	0	5.7971
ATP6V1H_388504	2	0	2.89855	0	2.89855		ZNF318	4	0	5.7971	0	5.7971
CCNL2_683684	2	0	2.89855	0	2.89855		ZNF619	4	0	5.7971	0	5.7971
L3MBTL1_240589	2	0	2.89855	0	2.89855		ZPBP	4	0	5.7971	0	5.7971
LATS1_410926	2	0	2.89855	0	2.89855		ABCB9	4	1	5.7971	0.14881	5.64829
RWDD3_438023	2	0	2.89855	0	2.89855		BCOR	4	1	5.7971	0.14881	5.64829
ZNF655_254604	2	0	2.89855	0	2.89855		CAPRIN2	4	1	5.7971	0.14881	5.64829
MLLT6_72728	2	0	2.89855	0	2.89855		CEP164	4	1	5.7971	0.14881	5.64829
MLLT6_72742	2	0	2.89855	0	2.89855		CNDP2	4	1	5.7971	0.14881	5.64829
CCDC88C_319101	2	0	2.89855	0	2.89855		EPB41	4	1	5.7971	0.14881	5.64829
PNKD_546525	2	0	2.89855	0	2.89855		GTF2I	4	1	5.7971	0.14881	5.64829
SLC4A9_595386	2	0	2.89855	0	2.89855		ITGAM	4	1	5.7971	0.14881	5.64829
PTPRZ1_501895	2	0	2.89855	0	2.89855		ITPRIPL1	4	1	5.7971	0.14881	5.64829
PTPRS_8446	2	0	2.89855	0	2.89855		LAMC3	4	1	5.7971	0.14881	5.64829
DENND1A_635873	2	0	2.89855	0	2.89855		LSS	4	1	5.7971	0.14881	5.64829
C6orf10_75445	2	0	2.89855	0	2.89855		LYST	4	1	5.7971	0.14881	5.64829
TTN_509203	2	0	2.89855	0	2.89855		NPAP1	4	1	5.7971	0.14881	5.64829
TTC13_88226	2	0	2.89855	0	2.89855		NPHS2	4	1	5.7971	0.14881	5.64829
BRCA1_581530	2	0	2.89855	0	2.89855		NRXN2	4	1	5.7971	0.14881	5.64829
MUC16_490832	2	0	2.89855	0	2.89855		PPHLN1	4	1	5.7971	0.14881	5.64829
DCC_246775	2	0	2.89855	0	2.89855		PXN	4	1	5.7971	0.14881	5.64829
MAST1_425655	2	0	2.89855	0	2.89855		QRICH2	4	1	5.7971	0.14881	5.64829
RIMBP2_245552	2	0	2.89855	0	2.89855		RAB11FIP5	4	1	5.7971	0.14881	5.64829
RIMBP2_245587	2	0	2.89855	0	2.89855		RHBDD3	4	1	5.7971	0.14881	5.64829
IL15RA_639885	2	0	2.89855	0	2.89855		RIF1	4	1	5.7971	0.14881	5.64829
GGT7_32913	2	0	2.89855	0	2.89855		THBS3	4	1	5.7971	0.14881	5.64829
PTPRK_502186	2	0	2.89855	0	2.89855		XYLT2	4	1	5.7971	0.14881	5.64829
C10orf11_557415	2	0	2.89855	0	2.89855		ZC3H13	4	1	5.7971	0.14881	5.64829
SLC5A10_412594	2	0	2.89855	0	2.89855		ADGRA1	4	2	5.7971	0.297619	5.49948
MTIF2_98743	2	0	2.89855	0	2.89855		AMOTL2	4	2	5.7971	0.297619	5.49948
ARID1B_607225	2	0	2.89855	0	2.89855		DNAH1	4	2	5.7971	0.297619	5.49948
COL18A1_251474	2	0	2.89855	0	2.89855		DYSF	4	2	5.7971	0.297619	5.49948
SHROOM3_174796	2	1	2.89855	0.14881	2.74974		EML4	4	2	5.7971	0.297619	5.49948
SYNE1_233324	2	1	2.89855	0.14881	2.74974		GUSB	4	2	5.7971	0.297619	5.49948
AFF3_113897	2	1	2.89855	0.14881	2.74974		IGDCC4	4	2	5.7971	0.297619	5.49948
FRMPD3_348663	2	1	2.89855	0.14881	2.74974		IGF2BP2	4	2	5.7971	0.297619	5.49948
PDZD2_180333	2	1	2.89855	0.14881	2.74974		KCNC2	4	2	5.7971	0.297619	5.49948
SYNE1_233221	2	1	2.89855	0.14881	2.74974		MLLT4	4	2	5.7971	0.297619	5.49948
FAM114A1_165223	2	1	2.89855	0.14881	2.74974		MZF1	4	2	5.7971	0.297619	5.49948
RUNX2_602117	2	1	2.89855	0.14881	2.74974		PCDH12	4	2	5.7971	0.297619	5.49948
SUPT20HL1_359600	2	1	2.89855	0.14881	2.74974		RNF135	4	2	5.7971	0.297619	5.49948
HUWE1_55526	2	1	2.89855	0.14881	2.74974		SEC24B	4	2	5.7971	0.297619	5.49948
PXN_673140	2	1	2.89855	0.14881	2.74974		SH3BP5L	4	2	5.7971	0.297619	5.49948
AFF3_113843	2	1	2.89855	0.14881	2.74974		SHANK2	4	2	5.7971	0.297619	5.49948
AFF3_113796	2	1	2.89855	0.14881	2.74974		SVIL	4	2	5.7971	0.297619	5.49948
OBSCN_88892	2	1	2.89855	0.14881	2.74974		TDRD12	4	2	5.7971	0.297619	5.49948
LOC105369970_372454	2	1	2.89855	0.14881	2.74974		TNRC6C	4	2	5.7971	0.297619	5.49948
LOC105369970_372453	2	1	2.89855	0.14881	2.74974		TPO	4	2	5.7971	0.297619	5.49948
ANO7_116403	2	1	2.89855	0.14881	2.74974		UNKL	4	2	5.7971	0.297619	5.49948
ZSWIM6_444170	2	1	2.89855	0.14881	2.74974		ZFYVE9	4	2	5.7971	0.297619	5.49948
ADAMTSL2_638464	2	1	2.89855	0.14881	2.74974		EPHA5	4	3	5.7971	0.446429	5.35067
OBSCN_89446	2	1	2.89855	0.14881	2.74974		LOC102724988	4	3	5.7971	0.446429	5.35067
ANKHD1-EIF4EBP3_463483	2	1	2.89855	0.14881	2.74974		LOC102725210	4	3	5.7971	0.446429	5.35067
CAPRIN2_666035	2	1	2.89855	0.14881	2.74974		LRRC29	4	3	5.7971	0.446429	5.35067
C2CD3_656075	2	1	2.89855	0.14881	2.74974		NACAD	4	3	5.7971	0.446429	5.35067
DOPEY2_41160	2	1	2.89855	0.14881	2.74974		XRN1	4	3	5.7971	0.446429	5.35067
C2CD3_656096	2	1	2.89855	0.14881	2.74974		AKAP12	4	4	5.7971	0.595238	5.20186
PDZD2_180394	2	1	2.89855	0.14881	2.74974		CHST8	4	4	5.7971	0.595238	5.20186
HERC2_207534	2	1	2.89855	0.14881	2.74974		GOLGA6C	4	4	5.7971	0.595238	5.20186
ANKRD17_558828	2	1	2.89855	0.14881	2.74974		LOC101929798	4	4	5.7971	0.595238	5.20186
RHBDD3_44716	2	1	2.89855	0.14881	2.74974		MRVI1	4	4	5.7971	0.595238	5.20186
UBN2_298497	2	1	2.89855	0.14881	2.74974		C11orf30	4	5	5.7971	0.744048	5.05305
FAM114A1_165228	2	1	2.89855	0.14881	2.74974		NFRKB	4	5	5.7971	0.744048	5.05305
AFF3_113928	2	1	2.89855	0.14881	2.74974		RAPGEF2	4	5	5.7971	0.744048	5.05305
LATS1_410927	2	1	2.89855	0.14881	2.74974		RYR1	4	5	5.7971	0.744048	5.05305
C10orf11_557414	2	1	2.89855	0.14881	2.74974		WHSC1L1	4	7	5.7971	1.04167	4.75543
OBSCN_88805	2	1	2.89855	0.14881	2.74974		ASAH2	4	9	5.7971	1.33929	4.45782
ITPRIPL1_107673	2	1	2.89855	0.14881	2.74974		ABCA1	3	0	4.34783	0	4.34783
LIN9_86836	2	1	2.89855	0.14881	2.74974		ABCG8	3	0	4.34783	0	4.34783
LPPR3_10463	2	1	2.89855	0.14881	2.74974		ABI1	3	0	4.34783	0	4.34783
CEP164_660854	2	1	2.89855	0.14881	2.74974		ABL1	3	0	4.34783	0	4.34783
FAT1_168919	2	1	2.89855	0.14881	2.74974		ABLIM2	3	0	4.34783	0	4.34783
R3HDM1_110239	2	1	2.89855	0.14881	2.74974		ACHE	3	0	4.34783	0	4.34783
NRXN2_659789	2	1	2.89855	0.14881	2.74974		ACSL1	3	0	4.34783	0	4.34783
MTSS1_341668	2	1	2.89855	0.14881	2.74974		ADAM8	3	0	4.34783	0	4.34783
EPB41L1_31971	2	1	2.89855	0.14881	2.74974		ADAMTS8	3	0	4.34783	0	4.34783
GPRIN3_170786	2	1	2.89855	0.14881	2.74974		ADAMTS9	3	0	4.34783	0	4.34783
R3HDM1_110220	2	1	2.89855	0.14881	2.74974		ADGRL1	3	0	4.34783	0	4.34783
JAG1_191602	2	1	2.89855	0.14881	2.74974		AMPH	3	0	4.34783	0	4.34783
FAT1_168805	2	1	2.89855	0.14881	2.74974		ANKLE1	3	0	4.34783	0	4.34783
NRG2_483214	2	1	2.89855	0.14881	2.74974		ARHGEF40	3	0	4.34783	0	4.34783
FAT1_168922	2	1	2.89855	0.14881	2.74974		ARMC9	3	0	4.34783	0	4.34783
LOC102725210_368561	2	1	2.89855	0.14881	2.74974		ATG4B	3	0	4.34783	0	4.34783
LSS_38521	2	1	2.89855	0.14881	2.74974		AVEN	3	0	4.34783	0	4.34783
AHNAK_659068	2	1	2.89855	0.14881	2.74974		BAZ2A	3	0	4.34783	0	4.34783
HERC1_235032	2	1	2.89855	0.14881	2.74974		BCAR1	3	0	4.34783	0	4.34783
MICAL2_474744	2	1	2.89855	0.14881	2.74974		BCAR3	3	0	4.34783	0	4.34783
EBF3_206623	2	1	2.89855	0.14881	2.74974		BCORL1	3	0	4.34783	0	4.34783
KIAA2012_104399	2	1	2.89855	0.14881	2.74974		BEND4	3	0	4.34783	0	4.34783
JPH3_418364	2	1	2.89855	0.14881	2.74974		BOC	3	0	4.34783	0	4.34783
LRRC16A_600546	2	1	2.89855	0.14881	2.74974		BTRC	3	0	4.34783	0	4.34783
TDRD12_25916	2	1	2.89855	0.14881	2.74974		C19orf45	3	0	4.34783	0	4.34783
TDRD12_25917	2	1	2.89855	0.14881	2.74974		C2CD2	3	0	4.34783	0	4.34783
SHKBP1_26178	2	1	2.89855	0.14881	2.74974		C7orf49	3	0	4.34783	0	4.34783
MYOCD_232693	2	1	2.89855	0.14881	2.74974		CABP4	3	0	4.34783	0	4.34783
AHNAK_658903	2	1	2.89855	0.14881	2.74974		CACNA1A	3	0	4.34783	0	4.34783
INO80E_315095	2	1	2.89855	0.14881	2.74974		CALCOCO1	3	0	4.34783	0	4.34783
UNC80_111903	2	1	2.89855	0.14881	2.74974		CAND2	3	0	4.34783	0	4.34783
SREBF1_305497	2	1	2.89855	0.14881	2.74974		CARKD	3	0	4.34783	0	4.34783
PLEKHG4B_179929	2	1	2.89855	0.14881	2.74974		CASS4	3	0	4.34783	0	4.34783
SPECC1_197119	2	1	2.89855	0.14881	2.74974		CCDC151	3	0	4.34783	0	4.34783
NPHS2_80437	2	1	2.89855	0.14881	2.74974		CCDC64B	3	0	4.34783	0	4.34783
PDZD2_180250	2	1	2.89855	0.14881	2.74974		CCDC80	3	0	4.34783	0	4.34783
HERC2_207518	2	1	2.89855	0.14881	2.74974		CCM2	3	0	4.34783	0	4.34783
GALK2_518703	2	1	2.89855	0.14881	2.74974		CCNB1	3	0	4.34783	0	4.34783
TACC1_621467	2	1	2.89855	0.14881	2.74974		CD163	3	0	4.34783	0	4.34783
MLIP_430217	2	1	2.89855	0.14881	2.74974		CD164	3	0	4.34783	0	4.34783
BPTF_720015	2	1	2.89855	0.14881	2.74974		CD6	3	0	4.34783	0	4.34783
ITGAM_708520	2	1	2.89855	0.14881	2.74974		CELF2	3	0	4.34783	0	4.34783
BRCA1_581465	2	1	2.89855	0.14881	2.74974		CELSR1	3	0	4.34783	0	4.34783
MAP4_138921	2	1	2.89855	0.14881	2.74974		CEP85	3	0	4.34783	0	4.34783
BRCA1_581460	2	1	2.89855	0.14881	2.74974		CEP85L	3	0	4.34783	0	4.34783
QRICH2_724729	2	1	2.89855	0.14881	2.74974		CHD3	3	0	4.34783	0	4.34783
PPFIA2_470492	2	1	2.89855	0.14881	2.74974		CHD5	3	0	4.34783	0	4.34783
MAP4_138777	2	1	2.89855	0.14881	2.74974		CHD7	3	0	4.34783	0	4.34783
RLTPR_709895	2	1	2.89855	0.14881	2.74974		CHMP1A	3	0	4.34783	0	4.34783
TAF4B_571516	2	1	2.89855	0.14881	2.74974		CHRNA4	3	0	4.34783	0	4.34783
LRRC29_710817	2	1	2.89855	0.14881	2.74974		CLCA4	3	0	4.34783	0	4.34783
GPR64_554374	2	1	2.89855	0.14881	2.74974		CNKSR2	3	0	4.34783	0	4.34783
POU3F2_356016	2	1	2.89855	0.14881	2.74974		COL6A5	3	0	4.34783	0	4.34783
KIFC3_711358	2	1	2.89855	0.14881	2.74974		CPSF6	3	0	4.34783	0	4.34783
PLEC_625567	2	1	2.89855	0.14881	2.74974		CTNND1	3	0	4.34783	0	4.34783
NCOA2_622139	2	1	2.89855	0.14881	2.74974		DCHS1	3	0	4.34783	0	4.34783
CRTC1_4515	2	1	2.89855	0.14881	2.74974		DENND1B	3	0	4.34783	0	4.34783
CRTC1_4516	2	1	2.89855	0.14881	2.74974		DENND5A	3	0	4.34783	0	4.34783
BAHCC1_465571	2	1	2.89855	0.14881	2.74974		DGKK	3	0	4.34783	0	4.34783
RBM33_613427	2	1	2.89855	0.14881	2.74974		DHRS4	3	0	4.34783	0	4.34783
GOLGA3_584036	2	1	2.89855	0.14881	2.74974		DHX35	3	0	4.34783	0	4.34783
ROBO2_141818	2	1	2.89855	0.14881	2.74974		DHX8	3	0	4.34783	0	4.34783
TSC2_706246	2	1	2.89855	0.14881	2.74974		DNAH12	3	0	4.34783	0	4.34783
DIP2C_639484	2	1	2.89855	0.14881	2.74974		DOCK6	3	0	4.34783	0	4.34783
XRN1_153915	2	1	2.89855	0.14881	2.74974		DPEP2	3	0	4.34783	0	4.34783
COL27A1_230480	2	1	2.89855	0.14881	2.74974		DTL	3	0	4.34783	0	4.34783
MKI67_240769	2	1	2.89855	0.14881	2.74974		EGFL7	3	0	4.34783	0	4.34783
HDAC5_461510	2	1	2.89855	0.14881	2.74974		EP300	3	0	4.34783	0	4.34783
AKAP13_237253	2	1	2.89855	0.14881	2.74974		EQTN	3	0	4.34783	0	4.34783
ZC3H13_677482	2	1	2.89855	0.14881	2.74974		ESRRG	3	0	4.34783	0	4.34783
KIAA1217_640768	2	1	2.89855	0.14881	2.74974		ETFA	3	0	4.34783	0	4.34783
CD96_146885	2	1	2.89855	0.14881	2.74974		EWSR1	3	0	4.34783	0	4.34783
STARD9_701601	2	1	2.89855	0.14881	2.74974		EXD3	3	0	4.34783	0	4.34783
SLTM_702526	2	1	2.89855	0.14881	2.74974		FAM122C	3	0	4.34783	0	4.34783
MUC5B_442715	2	1	2.89855	0.14881	2.74974		FBXL2	3	0	4.34783	0	4.34783
SLTM_702604	2	1	2.89855	0.14881	2.74974		FES	3	0	4.34783	0	4.34783
GOLGA2_633764	2	1	2.89855	0.14881	2.74974		FGFR2	3	0	4.34783	0	4.34783
AMOTL2_446352	2	1	2.89855	0.14881	2.74974		FILIP1	3	0	4.34783	0	4.34783
BRPF1_143638	2	1	2.89855	0.14881	2.74974		FOXA2	3	0	4.34783	0	4.34783
SH3BP5_392504	2	1	2.89855	0.14881	2.74974		FOXK1	3	0	4.34783	0	4.34783
POLM_610384	2	1	2.89855	0.14881	2.74974		FOXM1	3	0	4.34783	0	4.34783
FLG2_560229	2	1	2.89855	0.14881	2.74974		FOXO1	3	0	4.34783	0	4.34783
LRP8_404494	2	1	2.89855	0.14881	2.74974		FRMD4A	3	0	4.34783	0	4.34783
SPEF2_182380	2	1	2.89855	0.14881	2.74974		GGT7	3	0	4.34783	0	4.34783
TRPV4_323722	2	1	2.89855	0.14881	2.74974		GLI2	3	0	4.34783	0	4.34783
NCOA3_488591	2	1	2.89855	0.14881	2.74974		GPATCH2L	3	0	4.34783	0	4.34783
DROSHA_181098	2	1	2.89855	0.14881	2.74974		GPR97	3	0	4.34783	0	4.34783
TACC1_621466	2	1	2.89855	0.14881	2.74974		GPRASP1	3	0	4.34783	0	4.34783
CNDP2_475990	2	1	2.89855	0.14881	2.74974		GPT2	3	0	4.34783	0	4.34783
BCOR_54068	2	1	2.89855	0.14881	2.74974		GRIN2D	3	0	4.34783	0	4.34783
TTN_124489	2	1	2.89855	0.14881	2.74974		GRM5	3	0	4.34783	0	4.34783
ZNF281_342773	2	1	2.89855	0.14881	2.74974		GSDMD	3	0	4.34783	0	4.34783
KMT2C_617129	2	1	2.89855	0.14881	2.74974		GSG2	3	0	4.34783	0	4.34783
CENPE_166821	2	1	2.89855	0.14881	2.74974		HDAC4	3	0	4.34783	0	4.34783
TTN_123503	2	1	2.89855	0.14881	2.74974		HMMR	3	0	4.34783	0	4.34783
ANKRD24_3279	2	1	2.89855	0.14881	2.74974		HNRNPK	3	0	4.34783	0	4.34783
DAB2IP_631819	2	1	2.89855	0.14881	2.74974		HNRNPLL	3	0	4.34783	0	4.34783
MAST1_3900	2	1	2.89855	0.14881	2.74974		HNRNPM	3	0	4.34783	0	4.34783
GLI1_197850	2	1	2.89855	0.14881	2.74974		HPS4	3	0	4.34783	0	4.34783
FHOD1_551994	2	1	2.89855	0.14881	2.74974		HSPG2	3	0	4.34783	0	4.34783
ZFR2_4399	2	1	2.89855	0.14881	2.74974		HTR3B	3	0	4.34783	0	4.34783
HMHA1_4762	2	1	2.89855	0.14881	2.74974		IL17RA	3	0	4.34783	0	4.34783
HMHA1_4806	2	1	2.89855	0.14881	2.74974		INPP4B	3	0	4.34783	0	4.34783
CUL7_602291	2	1	2.89855	0.14881	2.74974		IP6K2	3	0	4.34783	0	4.34783
C5orf42_181805	2	1	2.89855	0.14881	2.74974		ITGA7	3	0	4.34783	0	4.34783
THEG_7027	2	1	2.89855	0.14881	2.74974		JAG2	3	0	4.34783	0	4.34783
LAMA3_249526	2	1	2.89855	0.14881	2.74974		JAKMIP1	3	0	4.34783	0	4.34783
TCF20_47036	2	1	2.89855	0.14881	2.74974		JPH2	3	0	4.34783	0	4.34783
GALK2_518704	2	1	2.89855	0.14881	2.74974		KANK3	3	0	4.34783	0	4.34783
ARL6IP4_440354	2	1	2.89855	0.14881	2.74974		KCNK10	3	0	4.34783	0	4.34783
MED24_726839	2	1	2.89855	0.14881	2.74974		KCNMB3	3	0	4.34783	0	4.34783
SKIV2L_469994	2	1	2.89855	0.14881	2.74974		KDM3A	3	0	4.34783	0	4.34783
YTHDF2_366512	2	1	2.89855	0.14881	2.74974		KIAA0586	3	0	4.34783	0	4.34783
AAAS_543803	2	1	2.89855	0.14881	2.74974		KIAA1429	3	0	4.34783	0	4.34783
ABCB9_557064	2	1	2.89855	0.14881	2.74974		KIAA2026	3	0	4.34783	0	4.34783
LIMCH1_163599	2	1	2.89855	0.14881	2.74974		KIF1A	3	0	4.34783	0	4.34783
NPAP1_366593	2	1	2.89855	0.14881	2.74974		KIF9	3	0	4.34783	0	4.34783
KDR_401793	2	1	2.89855	0.14881	2.74974		KLC3	3	0	4.34783	0	4.34783
ATP7B_322684	2	1	2.89855	0.14881	2.74974		KLC4	3	0	4.34783	0	4.34783
YTHDF2_366507	2	1	2.89855	0.14881	2.74974		KLHL4	3	0	4.34783	0	4.34783
KDR_401794	2	1	2.89855	0.14881	2.74974		KNDC1	3	0	4.34783	0	4.34783
CEP250_30838	2	1	2.89855	0.14881	2.74974		KRT74	3	0	4.34783	0	4.34783
AUTS2_614458	2	1	2.89855	0.14881	2.74974		LCMT2	3	0	4.34783	0	4.34783
SKIV2L_470002	2	1	2.89855	0.14881	2.74974		LILRB5	3	0	4.34783	0	4.34783
TANC2_720498	2	1	2.89855	0.14881	2.74974		LMF1	3	0	4.34783	0	4.34783
HIPK3_446094	2	1	2.89855	0.14881	2.74974		LMNA	3	0	4.34783	0	4.34783
TCOF1_595246	2	1	2.89855	0.14881	2.74974		LOC100287387	3	0	4.34783	0	4.34783
RIMBP2_669907	2	1	2.89855	0.14881	2.74974		LOC100996634	3	0	4.34783	0	4.34783
CABIN1_43929	2	1	2.89855	0.14881	2.74974		LOC101060569	3	0	4.34783	0	4.34783
BCAS3_722625	2	1	2.89855	0.14881	2.74974		LOC101928120	3	0	4.34783	0	4.34783
SENP6_605403	2	1	2.89855	0.14881	2.74974		LOC101928841	3	0	4.34783	0	4.34783
ZNF142_125782	2	1	2.89855	0.14881	2.74974		LOC102724728	3	0	4.34783	0	4.34783
TYRO3_247089	2	1	2.89855	0.14881	2.74974		LOC105369311	3	0	4.34783	0	4.34783
LAMC3_630754	2	1	2.89855	0.14881	2.74974		LOC441098	3	0	4.34783	0	4.34783
AMOTL2_153377	2	1	2.89855	0.14881	2.74974		LOXL2	3	0	4.34783	0	4.34783
PLEKHA7_651117	2	1	2.89855	0.14881	2.74974		LRIG2	3	0	4.34783	0	4.34783
LOC101927859_49657	2	1	2.89855	0.14881	2.74974		LRP1B	3	0	4.34783	0	4.34783
VPS52_525692	2	1	2.89855	0.14881	2.74974		LRRC56	3	0	4.34783	0	4.34783
LMNTD2_651328	2	1	2.89855	0.14881	2.74974		MAP7D1	3	0	4.34783	0	4.34783
SYNE1_604430	2	1	2.89855	0.14881	2.74974		MCC	3	0	4.34783	0	4.34783
LOC105371906_72188	2	1	2.89855	0.14881	2.74974		MED12L	3	0	4.34783	0	4.34783
LOC101927859_49632	2	1	2.89855	0.14881	2.74974		MEGF8	3	0	4.34783	0	4.34783
MLLT10_641694	2	1	2.89855	0.14881	2.74974		MEIS1	3	0	4.34783	0	4.34783
PUM2_96835	2	1	2.89855	0.14881	2.74974		MGAM	3	0	4.34783	0	4.34783
MAST4_186114	2	1	2.89855	0.14881	2.74974		MIB2	3	0	4.34783	0	4.34783
TRIM46_80729	2	1	2.89855	0.14881	2.74974		MKL2	3	0	4.34783	0	4.34783
LOC101927859_49665	2	1	2.89855	0.14881	2.74974		MPHOSPH9	3	0	4.34783	0	4.34783
SPTBN2_658463	2	1	2.89855	0.14881	2.74974		MUC3A	3	0	4.34783	0	4.34783
KIAA1549L_651443	2	1	2.89855	0.14881	2.74974		MXRA8	3	0	4.34783	0	4.34783
ARHGAP21_423090	2	1	2.89855	0.14881	2.74974		MYH14	3	0	4.34783	0	4.34783
TCHH_516993	2	1	2.89855	0.14881	2.74974		MYH7B	3	0	4.34783	0	4.34783
PLCE1_646798	2	1	2.89855	0.14881	2.74974		MYO1F	3	0	4.34783	0	4.34783
LOC101927859_49654	2	1	2.89855	0.14881	2.74974		NAALADL1	3	0	4.34783	0	4.34783
THBS3_79903	2	1	2.89855	0.14881	2.74974		NAE1	3	0	4.34783	0	4.34783
PLCE1_646797	2	1	2.89855	0.14881	2.74974		NCOR2	3	0	4.34783	0	4.34783
SORBS1_642581	2	1	2.89855	0.14881	2.74974		NCSTN	3	0	4.34783	0	4.34783
AHNAK2_300256	2	1	2.89855	0.14881	2.74974		NDUFS1	3	0	4.34783	0	4.34783
TTC13_88282	2	1	2.89855	0.14881	2.74974		NLRP13	3	0	4.34783	0	4.34783
MUC16_490872	2	1	2.89855	0.14881	2.74974		NOXA1	3	0	4.34783	0	4.34783
RIF1_117769	2	1	2.89855	0.14881	2.74974		NR5A1	3	0	4.34783	0	4.34783
CDKL3_186762	2	1	2.89855	0.14881	2.74974		NRXN1	3	0	4.34783	0	4.34783
RCOR3_77458	2	1	2.89855	0.14881	2.74974		NRXN3	3	0	4.34783	0	4.34783
PPHLN1_399051	2	1	2.89855	0.14881	2.74974		ODF3	3	0	4.34783	0	4.34783
USP21_688600	2	1	2.89855	0.14881	2.74974		OTUD4	3	0	4.34783	0	4.34783
LYST_85332	2	1	2.89855	0.14881	2.74974		PACRG	3	0	4.34783	0	4.34783
DLG5_69234	2	1	2.89855	0.14881	2.74974		PCNX	3	0	4.34783	0	4.34783
MAPK8IP2_50056	2	1	2.89855	0.14881	2.74974		PDGFRB	3	0	4.34783	0	4.34783
ODF2_634966	2	1	2.89855	0.14881	2.74974		PGR	3	0	4.34783	0	4.34783
LOC101927859_49765	2	1	2.89855	0.14881	2.74974		PITPNM1	3	0	4.34783	0	4.34783
MOK_317432	2	1	2.89855	0.14881	2.74974		PKP4	3	0	4.34783	0	4.34783
TCHH_516951	2	1	2.89855	0.14881	2.74974		PLA2G4F	3	0	4.34783	0	4.34783
OBSCN_90221	2	1	2.89855	0.14881	2.74974		PLEKHG4	3	0	4.34783	0	4.34783
HERC2_92508	2	1	2.89855	0.14881	2.74974		PMEPA1	3	0	4.34783	0	4.34783
TCHH_516937	2	1	2.89855	0.14881	2.74974		PODNL1	3	0	4.34783	0	4.34783
PLEKHA7_651029	2	1	2.89855	0.14881	2.74974		POLE	3	0	4.34783	0	4.34783
PER3_573644	2	1	2.89855	0.14881	2.74974		POLR1E	3	0	4.34783	0	4.34783
SLC30A3_102210	2	1	2.89855	0.14881	2.74974		PPARGC1A	3	0	4.34783	0	4.34783
HERC2_92352	2	1	2.89855	0.14881	2.74974		PPL	3	0	4.34783	0	4.34783
MPDZ_320655	2	1	2.89855	0.14881	2.74974		PPM1H	3	0	4.34783	0	4.34783
RAB11FIP5_97090	2	1	2.89855	0.14881	2.74974		PPP2R5C	3	0	4.34783	0	4.34783
SYNRG_72491	2	1	2.89855	0.14881	2.74974		PRDX5	3	0	4.34783	0	4.34783
LOC285556_178992	2	1	2.89855	0.14881	2.74974		PRR14L	3	0	4.34783	0	4.34783
ADAM9_438531	2	1	2.89855	0.14881	2.74974		PTPRC	3	0	4.34783	0	4.34783
ZC3H12A_297031	2	1	2.89855	0.14881	2.74974		PTPRH	3	0	4.34783	0	4.34783
ABI3BP_150542	2	1	2.89855	0.14881	2.74974		PUS7L	3	0	4.34783	0	4.34783
PTPRF_681595	2	1	2.89855	0.14881	2.74974		PYROXD1	3	0	4.34783	0	4.34783
SLC30A3_102226	2	1	2.89855	0.14881	2.74974		RAB5A	3	0	4.34783	0	4.34783
MAPT_71741	2	1	2.89855	0.14881	2.74974		RAP1GAP	3	0	4.34783	0	4.34783
KIAA0556_396390	2	1	2.89855	0.14881	2.74974		RFX1	3	0	4.34783	0	4.34783
KIAA1217_640545	2	1	2.89855	0.14881	2.74974		RHBDF1	3	0	4.34783	0	4.34783
GTF2I_454182	2	1	2.89855	0.14881	2.74974		ROR2	3	0	4.34783	0	4.34783
HERC2_92737	2	1	2.89855	0.14881	2.74974		RPTOR	3	0	4.34783	0	4.34783
LOC101927859_49640	2	1	2.89855	0.14881	2.74974		RXRB	3	0	4.34783	0	4.34783
PPRC1_644829	2	1	2.89855	0.14881	2.74974		SCAPER	3	0	4.34783	0	4.34783
KAT6B_91965	2	1	2.89855	0.14881	2.74974		SECISBP2L	3	0	4.34783	0	4.34783
LOC105371906_72183	2	1	2.89855	0.14881	2.74974		SENP7	3	0	4.34783	0	4.34783
C2CD3_494701	2	1	2.89855	0.14881	2.74974		SGSM3	3	0	4.34783	0	4.34783
EPB41L4A_188040	2	1	2.89855	0.14881	2.74974		SH2D6	3	0	4.34783	0	4.34783
ADAMTSL2_638505	2	1	2.89855	0.14881	2.74974		SIX3	3	0	4.34783	0	4.34783
PPRC1_229824	2	1	2.89855	0.14881	2.74974		SLC12A4	3	0	4.34783	0	4.34783
MECOM_149200	2	1	2.89855	0.14881	2.74974		SLC12A5	3	0	4.34783	0	4.34783
C6orf10_73581	2	1	2.89855	0.14881	2.74974		SLC12A9	3	0	4.34783	0	4.34783
CLASP2_134906	2	1	2.89855	0.14881	2.74974		SLC24A1	3	0	4.34783	0	4.34783
USP54_643373	2	1	2.89855	0.14881	2.74974		SPDYA	3	0	4.34783	0	4.34783
LOC102724988_66455	2	1	2.89855	0.14881	2.74974		SPDYE18	3	0	4.34783	0	4.34783
MAST4_185960	2	1	2.89855	0.14881	2.74974		SPEN	3	0	4.34783	0	4.34783
PLEKHA6_687580	2	1	2.89855	0.14881	2.74974		SPPL2C	3	0	4.34783	0	4.34783
HELQ_167212	2	1	2.89855	0.14881	2.74974		STK11IP	3	0	4.34783	0	4.34783
MAST2_380689	2	1	2.89855	0.14881	2.74974		SVEP1	3	0	4.34783	0	4.34783
EPB41_379808	2	1	2.89855	0.14881	2.74974		SYT16	3	0	4.34783	0	4.34783
NACAD_610035	2	1	2.89855	0.14881	2.74974		SYTL2	3	0	4.34783	0	4.34783
SPRTN_88558	2	1	2.89855	0.14881	2.74974		SYTL3	3	0	4.34783	0	4.34783
MFF_119550	2	1	2.89855	0.14881	2.74974		TARBP2	3	0	4.34783	0	4.34783
LOC101927859_49636	2	1	2.89855	0.14881	2.74974		TET1	3	0	4.34783	0	4.34783
MAST4_186156	2	1	2.89855	0.14881	2.74974		TEX13B	3	0	4.34783	0	4.34783
PCSK4_7452	2	2	2.89855	0.297619	2.60093		THEGL	3	0	4.34783	0	4.34783
SVIL_641271	2	2	2.89855	0.297619	2.60093		TKTL2	3	0	4.34783	0	4.34783
NEB_115868	2	2	2.89855	0.297619	2.60093		TMC6	3	0	4.34783	0	4.34783
PTPRN_120532	2	2	2.89855	0.297619	2.60093		TMCC2	3	0	4.34783	0	4.34783
ANKRD28_135828	2	2	2.89855	0.297619	2.60093		TMEM108	3	0	4.34783	0	4.34783
GOLGA2_584344	2	2	2.89855	0.297619	2.60093		TMEM145	3	0	4.34783	0	4.34783
MAP4K4_130224	2	2	2.89855	0.297619	2.60093		TMEM151B	3	0	4.34783	0	4.34783
CFHR1_688810	2	2	2.89855	0.297619	2.60093		TMEM161A	3	0	4.34783	0	4.34783
YTHDF3_434304	2	2	2.89855	0.297619	2.60093		TMEM185A	3	0	4.34783	0	4.34783
VPS9D1_714112	2	2	2.89855	0.297619	2.60093		TTBK2	3	0	4.34783	0	4.34783
PLEKHA6_687596	2	2	2.89855	0.297619	2.60093		TTC31	3	0	4.34783	0	4.34783
GOLGA6C_248283	2	2	2.89855	0.297619	2.60093		TXNRD3	3	0	4.34783	0	4.34783
MAP2_114558	2	2	2.89855	0.297619	2.60093		UNC79	3	0	4.34783	0	4.34783
GOLGA6C_248284	2	2	2.89855	0.297619	2.60093		UNK	3	0	4.34783	0	4.34783
ESPN_683729	2	2	2.89855	0.297619	2.60093		USP32	3	0	4.34783	0	4.34783
TTN_509267	2	2	2.89855	0.297619	2.60093		VPS13C	3	0	4.34783	0	4.34783
MAPT_71737	2	2	2.89855	0.297619	2.60093		VWA3B	3	0	4.34783	0	4.34783
APC_578828	2	2	2.89855	0.297619	2.60093		WDFY4	3	0	4.34783	0	4.34783
SORBS1_448179	2	2	2.89855	0.297619	2.60093		WWC1	3	0	4.34783	0	4.34783
TTN_509413	2	2	2.89855	0.297619	2.60093		XIRP1	3	0	4.34783	0	4.34783
HUWE1_55585	2	2	2.89855	0.297619	2.60093		YY1AP1	3	0	4.34783	0	4.34783
NR2C2_143153	2	2	2.89855	0.297619	2.60093		ZC3HAV1	3	0	4.34783	0	4.34783
UBE2E2_143313	2	2	2.89855	0.297619	2.60093		ZDHHC11B	3	0	4.34783	0	4.34783
PTPRN_120531	2	2	2.89855	0.297619	2.60093		ZMYM3	3	0	4.34783	0	4.34783
HUWE1_55460	2	2	2.89855	0.297619	2.60093		ZNF415	3	0	4.34783	0	4.34783
FAM65A_712948	2	2	2.89855	0.297619	2.60093		ZNF442	3	0	4.34783	0	4.34783
GORASP1_142708	2	2	2.89855	0.297619	2.60093		ZNF461	3	0	4.34783	0	4.34783
SOX5_666123	2	2	2.89855	0.297619	2.60093		ZNF655	3	0	4.34783	0	4.34783
PLIN4_9642	2	2	2.89855	0.297619	2.60093		ZNF827	3	0	4.34783	0	4.34783
ADAMTS10_10837	2	2	2.89855	0.297619	2.60093		ZPLD1	3	0	4.34783	0	4.34783
DISP2_218692	2	2	2.89855	0.297619	2.60093		ADAM9	3	1	4.34783	0.14881	4.19902
PLIN4_9635	2	2	2.89855	0.297619	2.60093		ANKHD1-EIF4EBP3	3	1	4.34783	0.14881	4.19902
MRVI1_396026	2	2	2.89855	0.297619	2.60093		ANO7	3	1	4.34783	0.14881	4.19902
NLGN4Y_64477	2	2	2.89855	0.297619	2.60093		CENPE	3	1	4.34783	0.14881	4.19902
PKD1_705479	2	2	2.89855	0.297619	2.60093		DLG5	3	1	4.34783	0.14881	4.19902
ATP10D_164798	2	2	2.89855	0.297619	2.60093		HDAC5	3	1	4.34783	0.14881	4.19902
MRVI1_396098	2	2	2.89855	0.297619	2.60093		HELQ	3	1	4.34783	0.14881	4.19902
SPTBN5_433929	2	2	2.89855	0.297619	2.60093		JAG1	3	1	4.34783	0.14881	4.19902
SHANK2_655554	2	2	2.89855	0.297619	2.60093		JPH3	3	1	4.34783	0.14881	4.19902
SETD5_505907	2	2	2.89855	0.297619	2.60093		KAT6B	3	1	4.34783	0.14881	4.19902
NR2C2_143180	2	2	2.89855	0.297619	2.60093		KIAA1549L	3	1	4.34783	0.14881	4.19902
MAST4_186155	2	2	2.89855	0.297619	2.60093		LOC285556	3	1	4.34783	0.14881	4.19902
FLG2_560231	2	2	2.89855	0.297619	2.60093		LPPR3	3	1	4.34783	0.14881	4.19902
CCDC171_628444	2	2	2.89855	0.297619	2.60093		MED24	3	1	4.34783	0.14881	4.19902
SH3BP5L_88485	2	2	2.89855	0.297619	2.60093		MKI67	3	1	4.34783	0.14881	4.19902
RBM33_613349	2	2	2.89855	0.297619	2.60093		MOK	3	1	4.34783	0.14881	4.19902
PCDH12_412460	2	2	2.89855	0.297619	2.60093		NAV3	3	1	4.34783	0.14881	4.19902
DOCK10_118342	2	2	2.89855	0.297619	2.60093		PER3	3	1	4.34783	0.14881	4.19902
GSE1_710695	2	2	2.89855	0.297619	2.60093		PTPRF	3	1	4.34783	0.14881	4.19902
TTN_125209	2	2	2.89855	0.297619	2.60093		TAF4B	3	1	4.34783	0.14881	4.19902
BCAN_79259	2	2	2.89855	0.297619	2.60093		THEG	3	1	4.34783	0.14881	4.19902
INO80E_315074	2	2	2.89855	0.297619	2.60093		TRIM46	3	1	4.34783	0.14881	4.19902
GPR64_554373	2	2	2.89855	0.297619	2.60093		TYRO3	3	1	4.34783	0.14881	4.19902
SYNE1_604594	2	2	2.89855	0.297619	2.60093		USP21	3	1	4.34783	0.14881	4.19902
LRRC29_710818	2	2	2.89855	0.297619	2.60093		ZC3H12A	3	1	4.34783	0.14881	4.19902
LPA_543726	2	2	2.89855	0.297619	2.60093		ZNF281	3	1	4.34783	0.14881	4.19902
DOK1_243956	2	2	2.89855	0.297619	2.60093		ARHGAP24	3	2	4.34783	0.297619	4.05021
FANCA_467056	2	2	2.89855	0.297619	2.60093		BCAN	3	2	4.34783	0.297619	4.05021
PPFIA2_470654	2	2	2.89855	0.297619	2.60093		BRWD3	3	2	4.34783	0.297619	4.05021
TTN_124860	2	2	2.89855	0.297619	2.60093		CHIT1	3	2	4.34783	0.297619	4.05021
GSE1_710687	2	2	2.89855	0.297619	2.60093		DISP2	3	2	4.34783	0.297619	4.05021
CCDC57_727434	2	2	2.89855	0.297619	2.60093		DOK1	3	2	4.34783	0.297619	4.05021
KMT2C_617232	2	2	2.89855	0.297619	2.60093		FAM65A	3	2	4.34783	0.297619	4.05021
CCDC57_727444	2	2	2.89855	0.297619	2.60093		FANCA	3	2	4.34783	0.297619	4.05021
MAST4_186110	2	2	2.89855	0.297619	2.60093		GNE	3	2	4.34783	0.297619	4.05021
SEC24B_166529	2	2	2.89855	0.297619	2.60093		HIVEP3	3	2	4.34783	0.297619	4.05021
HIVEP3_228112	2	2	2.89855	0.297619	2.60093		KIF26B	3	2	4.34783	0.297619	4.05021
ANK1_620400	2	2	2.89855	0.297619	2.60093		LPA	3	2	4.34783	0.297619	4.05021
ALPK3_464069	2	2	2.89855	0.297619	2.60093		M1AP	3	2	4.34783	0.297619	4.05021
USP54_643371	2	2	2.89855	0.297619	2.60093		MTSS1L	3	2	4.34783	0.297619	4.05021
ABI3BP_150806	2	2	2.89855	0.297619	2.60093		NCOA1	3	2	4.34783	0.297619	4.05021
SPTBN2_418927	2	2	2.89855	0.297619	2.60093		PAPD5	3	2	4.34783	0.297619	4.05021
NCKAP5_113098	2	2	2.89855	0.297619	2.60093		PHRF1	3	2	4.34783	0.297619	4.05021
ANKRD28_135841	2	2	2.89855	0.297619	2.60093		POU2F2	3	2	4.34783	0.297619	4.05021
GUSB_614920	2	2	2.89855	0.297619	2.60093		REPS2	3	2	4.34783	0.297619	4.05021
TNRC6C_723353	2	2	2.89855	0.297619	2.60093		SLX4	3	2	4.34783	0.297619	4.05021
RIMBP2_669880	2	2	2.89855	0.297619	2.60093		TRIOBP	3	2	4.34783	0.297619	4.05021
ATRNL1_645204	2	2	2.89855	0.297619	2.60093		U2SURP	3	2	4.34783	0.297619	4.05021
DNAH1_136506	2	2	2.89855	0.297619	2.60093		UBE2E2	3	2	4.34783	0.297619	4.05021
ALPK3_464089	2	2	2.89855	0.297619	2.60093		VPS9D1	3	2	4.34783	0.297619	4.05021
LRRFIP1_129575	2	2	2.89855	0.297619	2.60093		ZFHX3	3	2	4.34783	0.297619	4.05021
SIK3_422981	2	2	2.89855	0.297619	2.60093		ZNF783	3	2	4.34783	0.297619	4.05021
LOC102724988_66449	2	2	2.89855	0.297619	2.60093		APP	3	5	4.34783	0.744048	3.60378
DYSF_102875	2	2	2.89855	0.297619	2.60093		C1orf167	3	5	4.34783	0.744048	3.60378
ZNF142_125736	2	2	2.89855	0.297619	2.60093		COL13A1	3	5	4.34783	0.744048	3.60378
TTN_124706	2	2	2.89855	0.297619	2.60093		AAR2	2	0	2.89855	0	2.89855
RNF135_219170	2	2	2.89855	0.297619	2.60093		ABCB8	2	0	2.89855	0	2.89855
CEP97_156909	2	2	2.89855	0.297619	2.60093		ACTN3	2	0	2.89855	0	2.89855
MUC4_467868	2	2	2.89855	0.297619	2.60093		ADAM22	2	0	2.89855	0	2.89855
AGRN_386100	2	2	2.89855	0.297619	2.60093		ADAM28	2	0	2.89855	0	2.89855
DNMT1_3438	2	2	2.89855	0.297619	2.60093		ADAMTS12	2	0	2.89855	0	2.89855
TCOF1_595288	2	2	2.89855	0.297619	2.60093		ADAMTSL1	2	0	2.89855	0	2.89855
AGRN_386099	2	2	2.89855	0.297619	2.60093		ADAMTSL4	2	0	2.89855	0	2.89855
MLLT10_641661	2	2	2.89855	0.297619	2.60093		ADAR	2	0	2.89855	0	2.89855
RBM33_613360	2	2	2.89855	0.297619	2.60093		ADCY7	2	0	2.89855	0	2.89855
MUC1_270962	2	2	2.89855	0.297619	2.60093		ADGRD2	2	0	2.89855	0	2.89855
ZNF783_612228	2	2	2.89855	0.297619	2.60093		AFF1	2	0	2.89855	0	2.89855
KIF14_84727	2	2	2.89855	0.297619	2.60093		AGAP3	2	0	2.89855	0	2.89855
ZFHX3_552543	2	2	2.89855	0.297619	2.60093		AGER	2	0	2.89855	0	2.89855
LARP1_594853	2	2	2.89855	0.297619	2.60093		AIP	2	0	2.89855	0	2.89855
TPK1_614564	2	2	2.89855	0.297619	2.60093		ALAS2	2	0	2.89855	0	2.89855
MUC4_467938	2	2	2.89855	0.297619	2.60093		ALDH1L1	2	0	2.89855	0	2.89855
PAPD5_712698	2	2	2.89855	0.297619	2.60093		ALDH7A1	2	0	2.89855	0	2.89855
MAST4_186143	2	2	2.89855	0.297619	2.60093		ALK	2	0	2.89855	0	2.89855
GNE_193902	2	2	2.89855	0.297619	2.60093		ALPK1	2	0	2.89855	0	2.89855
ZNF185_63915	2	2	2.89855	0.297619	2.60093		ALS2CR11	2	0	2.89855	0	2.89855
MLLT4_606201	2	2	2.89855	0.297619	2.60093		AMOTL1	2	0	2.89855	0	2.89855
ANKRD6_603995	2	2	2.89855	0.297619	2.60093		ANKIB1	2	0	2.89855	0	2.89855
GRIN2C_720929	2	2	2.89855	0.297619	2.60093		ANKRD11	2	0	2.89855	0	2.89855
LAMA3_730598	2	2	2.89855	0.297619	2.60093		ANKRD26	2	0	2.89855	0	2.89855
NHSL2_57967	2	2	2.89855	0.297619	2.60093		ANKRD53	2	0	2.89855	0	2.89855
NHSL2_57955	2	2	2.89855	0.297619	2.60093		API5	2	0	2.89855	0	2.89855
PPFIA2_470522	2	2	2.89855	0.297619	2.60093		ARAP1	2	0	2.89855	0	2.89855
NHSL2_57914	2	2	2.89855	0.297619	2.60093		ARHGAP11A	2	0	2.89855	0	2.89855
SYNRG_72385	2	2	2.89855	0.297619	2.60093		ARHGAP33	2	0	2.89855	0	2.89855
CCDC17_221022	2	2	2.89855	0.297619	2.60093		ARHGEF15	2	0	2.89855	0	2.89855
MUC22_67559	2	2	2.89855	0.297619	2.60093		ARHGEF28	2	0	2.89855	0	2.89855
RIMS1_604043	2	2	2.89855	0.297619	2.60093		ARHGEF7	2	0	2.89855	0	2.89855
BRWD3_57640	2	2	2.89855	0.297619	2.60093		ARID4B	2	0	2.89855	0	2.89855
CCHCR1_76011	2	2	2.89855	0.297619	2.60093		ATAD2	2	0	2.89855	0	2.89855
R3HDM2_668946	2	2	2.89855	0.297619	2.60093		ATAD2B	2	0	2.89855	0	2.89855
MTUS1_416092	2	2	2.89855	0.297619	2.60093		ATG4D	2	0	2.89855	0	2.89855
NOMO3_70675	2	2	2.89855	0.297619	2.60093		ATM	2	0	2.89855	0	2.89855
DIP2C_639367	2	2	2.89855	0.297619	2.60093		ATP1A1	2	0	2.89855	0	2.89855
ZFYVE9_268278	2	2	2.89855	0.297619	2.60093		ATP2A2	2	0	2.89855	0	2.89855
PLEKHA7_651087	2	2	2.89855	0.297619	2.60093		ATP6V1G2	2	0	2.89855	0	2.89855
MAP2_114508	2	2	2.89855	0.297619	2.60093		ATP7A	2	0	2.89855	0	2.89855
KIAA2012_104450	2	2	2.89855	0.297619	2.60093		ATP8A2	2	0	2.89855	0	2.89855
PHRF1_487992	2	2	2.89855	0.297619	2.60093		ATP8B2	2	0	2.89855	0	2.89855
ANKRD6_211289	2	2	2.89855	0.297619	2.60093		ATXN2	2	0	2.89855	0	2.89855
ANKRD18B_628996	2	2	2.89855	0.297619	2.60093		ATXN7	2	0	2.89855	0	2.89855
ANKRD18B_628997	2	2	2.89855	0.297619	2.60093		ATXN7L1	2	0	2.89855	0	2.89855
MCF2L_690685	2	2	2.89855	0.297619	2.60093		AVIL	2	0	2.89855	0	2.89855
ENAH_87517	2	2	2.89855	0.297619	2.60093		B4GALNT4	2	0	2.89855	0	2.89855
OBSCN_89987	2	2	2.89855	0.297619	2.60093		BAG6	2	0	2.89855	0	2.89855
KIAA2012_104424	2	2	2.89855	0.297619	2.60093		BAHD1	2	0	2.89855	0	2.89855
RBM26_548912	2	2	2.89855	0.297619	2.60093		BAI1	2	0	2.89855	0	2.89855
OBSCN_88707	2	2	2.89855	0.297619	2.60093		BAIAP2L2	2	0	2.89855	0	2.89855
KIAA2012_104422	2	2	2.89855	0.297619	2.60093		BCL10	2	0	2.89855	0	2.89855
KIAA2012_104420	2	2	2.89855	0.297619	2.60093		BCL2L1	2	0	2.89855	0	2.89855
BNC2_629277	2	2	2.89855	0.297619	2.60093		BCR	2	0	2.89855	0	2.89855
ABI3BP_150705	2	2	2.89855	0.297619	2.60093		BICD2	2	0	2.89855	0	2.89855
SLX4_458820	2	2	2.89855	0.297619	2.60093		BNC1	2	0	2.89855	0	2.89855
RIMBP2_245554	2	2	2.89855	0.297619	2.60093		BOD1L1	2	0	2.89855	0	2.89855
SPEG_104744	2	2	2.89855	0.297619	2.60093		BRAT1	2	0	2.89855	0	2.89855
AKAP12_420421	2	2	2.89855	0.297619	2.60093		BRWD1	2	0	2.89855	0	2.89855
SPEG_104847	2	2	2.89855	0.297619	2.60093		BTNL10	2	0	2.89855	0	2.89855
LOC101929798_368385	2	2	2.89855	0.297619	2.60093		BTNL2	2	0	2.89855	0	2.89855
PPRC1_644757	2	2	2.89855	0.297619	2.60093		BZRAP1	2	0	2.89855	0	2.89855
NHS_473598	2	2	2.89855	0.297619	2.60093		C10orf67	2	0	2.89855	0	2.89855
FBXW10_458813	2	2	2.89855	0.297619	2.60093		C11orf45	2	0	2.89855	0	2.89855
LOC102725210_368568	2	2	2.89855	0.297619	2.60093		C11orf80	2	0	2.89855	0	2.89855
RANBP10_712499	2	2	2.89855	0.297619	2.60093		C14orf159	2	0	2.89855	0	2.89855
LOC101927859_49681	2	2	2.89855	0.297619	2.60093		C16orf89	2	0	2.89855	0	2.89855
M1AP_94922	2	2	2.89855	0.297619	2.60093		C17orf100	2	0	2.89855	0	2.89855
COBL_326082	2	2	2.89855	0.297619	2.60093		C22orf31	2	0	2.89855	0	2.89855
UNKL_211430	2	2	2.89855	0.297619	2.60093		C4orf47	2	0	2.89855	0	2.89855
CHIT1_395772	2	2	2.89855	0.297619	2.60093		C8orf37	2	0	2.89855	0	2.89855
LOC101927859_49674	2	2	2.89855	0.297619	2.60093		CA2	2	0	2.89855	0	2.89855
RIMS1_218387	2	2	2.89855	0.297619	2.60093		CACNA1C	2	0	2.89855	0	2.89855
RUNX2_391472	2	2	2.89855	0.297619	2.60093		CACNA1E	2	0	2.89855	0	2.89855
C6orf10_73541	2	2	2.89855	0.297619	2.60093		CACNA2D4	2	0	2.89855	0	2.89855
KIAA2012_104400	2	2	2.89855	0.297619	2.60093		CALCA	2	0	2.89855	0	2.89855
AKAP12_420382	2	2	2.89855	0.297619	2.60093		CARD8	2	0	2.89855	0	2.89855
CCDC168_690179	2	2	2.89855	0.297619	2.60093		CARF	2	0	2.89855	0	2.89855
OBSCN_89330	2	2	2.89855	0.297619	2.60093		CBX2	2	0	2.89855	0	2.89855
C2CD3_494709	2	2	2.89855	0.297619	2.60093		CC2D1B	2	0	2.89855	0	2.89855
PMS2_593048	2	2	2.89855	0.297619	2.60093		CC2D2A	2	0	2.89855	0	2.89855
COL27A1_230502	2	2	2.89855	0.297619	2.60093		CCDC102B	2	0	2.89855	0	2.89855
MYRFL_372140	2	2	2.89855	0.297619	2.60093		CCDC150	2	0	2.89855	0	2.89855
SETD1B_442486	2	2	2.89855	0.297619	2.60093		CCDC177	2	0	2.89855	0	2.89855
MYCBP2_677168	2	2	2.89855	0.297619	2.60093		CCDC185	2	0	2.89855	0	2.89855
NIN_262667	2	2	2.89855	0.297619	2.60093		CCNL2	2	0	2.89855	0	2.89855
SUPT20HL1_359614	2	2	2.89855	0.297619	2.60093		CCSER2	2	0	2.89855	0	2.89855
MYO18B_48029	2	2	2.89855	0.297619	2.60093		CD109	2	0	2.89855	0	2.89855
MYO18B_47958	2	2	2.89855	0.297619	2.60093		CD28	2	0	2.89855	0	2.89855
TMEM235_535562	2	2	2.89855	0.297619	2.60093		CD300C	2	0	2.89855	0	2.89855
PLEKHG4B_179863	2	2	2.89855	0.297619	2.60093		CDAN1	2	0	2.89855	0	2.89855
XRN1_153914	2	2	2.89855	0.297619	2.60093		CDC42BPG	2	0	2.89855	0	2.89855
RBM33_613361	2	2	2.89855	0.297619	2.60093		CDCA3	2	0	2.89855	0	2.89855
EFCAB6_46661	2	2	2.89855	0.297619	2.60093		CDH16	2	0	2.89855	0	2.89855
COL27A1_230499	2	2	2.89855	0.297619	2.60093		CDH5	2	0	2.89855	0	2.89855
OBSCN_89261	2	2	2.89855	0.297619	2.60093		CDK11A	2	0	2.89855	0	2.89855
LOC101927859_49648	2	2	2.89855	0.297619	2.60093		CDK19	2	0	2.89855	0	2.89855
KCNC2_582113	2	2	2.89855	0.297619	2.60093		CDKN2A	2	0	2.89855	0	2.89855
OBSCN_88784	2	2	2.89855	0.297619	2.60093		CDR2L	2	0	2.89855	0	2.89855
C2CD3_494754	2	2	2.89855	0.297619	2.60093		CDT1	2	0	2.89855	0	2.89855
ADGRA1_649410	2	2	2.89855	0.297619	2.60093		CDX2	2	0	2.89855	0	2.89855
TCOF1_428697	2	2	2.89855	0.297619	2.60093		CDX4	2	0	2.89855	0	2.89855
PTPRD_629793	2	2	2.89855	0.297619	2.60093		CECR5	2	0	2.89855	0	2.89855
IGF2BP2_494969	2	2	2.89855	0.297619	2.60093		CELF3	2	0	2.89855	0	2.89855
C2CD3_494753	2	2	2.89855	0.297619	2.60093		CELSR3	2	0	2.89855	0	2.89855
PMS2_593047	2	2	2.89855	0.297619	2.60093		CEP170	2	0	2.89855	0	2.89855
OBSCN_89022	2	2	2.89855	0.297619	2.60093		CEP170B	2	0	2.89855	0	2.89855
NCOA1_103257	2	2	2.89855	0.297619	2.60093		CEP290	2	0	2.89855	0	2.89855
OBSCN_89044	2	2	2.89855	0.297619	2.60093		CFAP57	2	0	2.89855	0	2.89855
LOC101927859_49637	2	2	2.89855	0.297619	2.60093		CFAP74	2	0	2.89855	0	2.89855
ACOT2_691124	2	2	2.89855	0.297619	2.60093		CHD4	2	0	2.89855	0	2.89855
SLC4A9_388205	2	2	2.89855	0.297619	2.60093		CIAPIN1	2	0	2.89855	0	2.89855
TRIOBP_453408	2	2	2.89855	0.297619	2.60093		CLEC16A	2	0	2.89855	0	2.89855
MAP2_114470	2	2	2.89855	0.297619	2.60093		CLEC4D	2	0	2.89855	0	2.89855
LOC101929798_368384	2	2	2.89855	0.297619	2.60093		CLEC4F	2	0	2.89855	0	2.89855
MYOCD_232692	2	2	2.89855	0.297619	2.60093		CLIC6	2	0	2.89855	0	2.89855
CTNNA2_94945	2	2	2.89855	0.297619	2.60093		CLIP1	2	0	2.89855	0	2.89855
EBF3_645105	2	2	2.89855	0.297619	2.60093		CLK3	2	0	2.89855	0	2.89855
EP400_433482	2	2	2.89855	0.297619	2.60093		CLPB	2	0	2.89855	0	2.89855
IQCE_610171	2	2	2.89855	0.297619	2.60093		CMYA5	2	0	2.89855	0	2.89855
EML4_97502	2	2	2.89855	0.297619	2.60093		CNOT2	2	0	2.89855	0	2.89855
TPO_93488	2	2	2.89855	0.297619	2.60093		COBLL1	2	0	2.89855	0	2.89855
AHNAK2_300257	2	2	2.89855	0.297619	2.60093		COG2	2	0	2.89855	0	2.89855
VPS52_73990	2	2	2.89855	0.297619	2.60093		COL4A4	2	0	2.89855	0	2.89855
HERC2_207525	2	2	2.89855	0.297619	2.60093		COL5A1	2	0	2.89855	0	2.89855
TTN_195843	2	2	2.89855	0.297619	2.60093		CORO7	2	0	2.89855	0	2.89855
PLEKHA7_651105	2	2	2.89855	0.297619	2.60093		CPA5	2	0	2.89855	0	2.89855
APC_577209	2	2	2.89855	0.297619	2.60093		CPNE7	2	0	2.89855	0	2.89855
REPS2_53416	2	2	2.89855	0.297619	2.60093		CPT1B	2	0	2.89855	0	2.89855
TCHH_516998	2	2	2.89855	0.297619	2.60093		CRYM	2	0	2.89855	0	2.89855
NACAD_587245	2	2	2.89855	0.297619	2.60093		CSPG4	2	0	2.89855	0	2.89855
KIF26B_247801	2	2	2.89855	0.297619	2.60093		CXorf49	2	0	2.89855	0	2.89855
MZF1_22892	2	2	2.89855	0.297619	2.60093		DACT1	2	0	2.89855	0	2.89855
CHST8_22240	2	2	2.89855	0.297619	2.60093		DALRD3	2	0	2.89855	0	2.89855
CHST8_22239	2	2	2.89855	0.297619	2.60093		DBF4B	2	0	2.89855	0	2.89855
MTSS1L_714001	2	2	2.89855	0.297619	2.60093		DCAF6	2	0	2.89855	0	2.89855
CREBBP_704317	2	2	2.89855	0.297619	2.60093		DDHD1	2	0	2.89855	0	2.89855
ARHGAP24_176708	2	2	2.89855	0.297619	2.60093		DDX51	2	0	2.89855	0	2.89855
POU2F2_19930	2	2	2.89855	0.297619	2.60093		DGKI	2	0	2.89855	0	2.89855
KIRREL3_663325	2	2	2.89855	0.297619	2.60093		DGKZ	2	0	2.89855	0	2.89855
CSMD3_623715	2	2	2.89855	0.297619	2.60093		DHX34	2	0	2.89855	0	2.89855
MUC19_464281	2	2	2.89855	0.297619	2.60093		DIDO1	2	0	2.89855	0	2.89855
GABRA2_163992	2	2	2.89855	0.297619	2.60093		DIP2A	2	0	2.89855	0	2.89855
GRIN2C_720968	2	2	2.89855	0.297619	2.60093		DMD	2	0	2.89855	0	2.89855
TTN_196395	2	2	2.89855	0.297619	2.60093		DMXL2	2	0	2.89855	0	2.89855
YTHDF2_366498	2	2	2.89855	0.297619	2.60093		DNAH17	2	0	2.89855	0	2.89855
DAB2IP_631857	2	2	2.89855	0.297619	2.60093		DNAH3	2	0	2.89855	0	2.89855
PARD3_640829	2	2	2.89855	0.297619	2.60093		DNAH8	2	0	2.89855	0	2.89855
TOPBP1_399836	2	2	2.89855	0.297619	2.60093		DNAJB11	2	0	2.89855	0	2.89855
HMHA1_348788	2	2	2.89855	0.297619	2.60093		DNM1L	2	0	2.89855	0	2.89855
HFM1_378582	2	2	2.89855	0.297619	2.60093		DNMBP	2	0	2.89855	0	2.89855
EPB41L4A_188052	2	2	2.89855	0.297619	2.60093		DOCK9	2	0	2.89855	0	2.89855
RIMS2_306081	2	2	2.89855	0.297619	2.60093		DOPEY1	2	0	2.89855	0	2.89855
LOC101927859_49764	2	2	2.89855	0.297619	2.60093		DPP9-AS1	2	0	2.89855	0	2.89855
RIMS2_627826	2	2	2.89855	0.297619	2.60093		DRGX	2	0	2.89855	0	2.89855
CCDC171_628497	2	2	2.89855	0.297619	2.60093		DUSP15	2	0	2.89855	0	2.89855
PRDM15_580091	2	2	2.89855	0.297619	2.60093		DYRK1B	2	0	2.89855	0	2.89855
COL7A1_132455	2	2	2.89855	0.297619	2.60093		DZIP1	2	0	2.89855	0	2.89855
EP400_433515	2	2	2.89855	0.297619	2.60093		EBF1	2	0	2.89855	0	2.89855
CAMSAP3_8351	2	2	2.89855	0.297619	2.60093		ECI2	2	0	2.89855	0	2.89855
RIMS2_306097	2	2	2.89855	0.297619	2.60093		ECT2L	2	0	2.89855	0	2.89855
CCDC168_689936	2	2	2.89855	0.297619	2.60093		EED	2	0	2.89855	0	2.89855
MAP2_114410	2	2	2.89855	0.297619	2.60093		EFCAB3	2	0	2.89855	0	2.89855
HERC2_92617	2	2	2.89855	0.297619	2.60093		EID1	2	0	2.89855	0	2.89855
ANK2_171209	2	2	2.89855	0.297619	2.60093		EIF5B	2	0	2.89855	0	2.89855
U2SURP_150032	2	2	2.89855	0.297619	2.60093		EIF6	2	0	2.89855	0	2.89855
SBF1_50386	2	2	2.89855	0.297619	2.60093		ELMSAN1	2	0	2.89855	0	2.89855
ODF2_634967	2	2	2.89855	0.297619	2.60093		EME2	2	0	2.89855	0	2.89855
PLIN4_9679	2	2	2.89855	0.297619	2.60093		EML5	2	0	2.89855	0	2.89855
HERC2_92465	2	2	2.89855	0.297619	2.60093		EPB41L5	2	0	2.89855	0	2.89855
TRANK1_145709	2	2	2.89855	0.297619	2.60093		EPC2	2	0	2.89855	0	2.89855
CTNNA2_351807	2	2	2.89855	0.297619	2.60093		ERN 2.00	2	0	2.89855	0	2.89855
PTPRK_575160	2	2	2.89855	0.297619	2.60093		ESR2	2	0	2.89855	0	2.89855
SPECC1_197134	2	2	2.89855	0.297619	2.60093		EVPL	2	0	2.89855	0	2.89855
CEP250_30656	2	2	2.89855	0.297619	2.60093		EXOC3L4	2	0	2.89855	0	2.89855
POM121_391643	2	2	2.89855	0.297619	2.60093		EYS	2	0	2.89855	0	2.89855
UNC80_111952	2	2	2.89855	0.297619	2.60093		FABP6	2	0	2.89855	0	2.89855
UTY_64660	2	2	2.89855	0.297619	2.60093		FAM122B	2	0	2.89855	0	2.89855
RPS6KC1_688548	2	2	2.89855	0.297619	2.60093		FAM151B	2	0	2.89855	0	2.89855
IGDCC4_701805	2	2	2.89855	0.297619	2.60093		FAM155B	2	0	2.89855	0	2.89855
LOC101927859_49727	2	2	2.89855	0.297619	2.60093		FAM183A	2	0	2.89855	0	2.89855
MGA_698731	2	2	2.89855	0.297619	2.60093		FAM19A3	2	0	2.89855	0	2.89855
HERC2_92317	2	2	2.89855	0.297619	2.60093		FAM47C	2	0	2.89855	0	2.89855
ARID1B_607073	1	0	1.44928	0	1.44928		FAM90A1	2	0	2.89855	0	2.89855
KIAA0232_161659	1	0	1.44928	0	1.44928		FARP2	2	0	2.89855	0	2.89855
CC2D2A_162848	1	0	1.44928	0	1.44928		FBXL22	2	0	2.89855	0	2.89855
KIAA0232_161684	1	0	1.44928	0	1.44928		FBXW5	2	0	2.89855	0	2.89855
PACRGL_162077	1	0	1.44928	0	1.44928		FCGBP	2	0	2.89855	0	2.89855
ARHGEF28_188136	1	0	1.44928	0	1.44928		FER1L6	2	0	2.89855	0	2.89855
BOD1L1_162402	1	0	1.44928	0	1.44928		FERMT1	2	0	2.89855	0	2.89855
NHSL1_606817	1	0	1.44928	0	1.44928		FGD4	2	0	2.89855	0	2.89855
BOD1L1_162316	1	0	1.44928	0	1.44928		FHDC1	2	0	2.89855	0	2.89855
PLEKHG1_606945	1	0	1.44928	0	1.44928		FIP1L1	2	0	2.89855	0	2.89855
ABLIM2_161519	1	0	1.44928	0	1.44928		FKBP7	2	0	2.89855	0	2.89855
PPARGC1A_161864	1	0	1.44928	0	1.44928		FMN1	2	0	2.89855	0	2.89855
RICTOR_180561	1	0	1.44928	0	1.44928		FOLR1	2	0	2.89855	0	2.89855
MAST4_186158	1	0	1.44928	0	1.44928		FOXC2	2	0	2.89855	0	2.89855
HLTF_156476	1	0	1.44928	0	1.44928		FOXO4	2	0	2.89855	0	2.89855
PHC3_157338	1	0	1.44928	0	1.44928		FOXP4	2	0	2.89855	0	2.89855
PHC3_157337	1	0	1.44928	0	1.44928		FRMD1	2	0	2.89855	0	2.89855
FNDC1_608411	1	0	1.44928	0	1.44928		FRMPD2	2	0	2.89855	0	2.89855
TMEM108_156536	1	0	1.44928	0	1.44928		GABPB1	2	0	2.89855	0	2.89855
ZNF608_187792	1	0	1.44928	0	1.44928		GALK1	2	0	2.89855	0	2.89855
SYNJ2_608629	1	0	1.44928	0	1.44928		GAN	2	0	2.89855	0	2.89855
TMEM108_156535	1	0	1.44928	0	1.44928		GGT5	2	0	2.89855	0	2.89855
TMEM108_156530	1	0	1.44928	0	1.44928		GIGYF2	2	0	2.89855	0	2.89855
HLTF_156477	1	0	1.44928	0	1.44928		GLB1L	2	0	2.89855	0	2.89855
SENP7_155626	1	0	1.44928	0	1.44928		GLP2R	2	0	2.89855	0	2.89855
ZNF608_187808	1	0	1.44928	0	1.44928		GOLGA1	2	0	2.89855	0	2.89855
SENP7_155641	1	0	1.44928	0	1.44928		GOLGA8N	2	0	2.89855	0	2.89855
SYTL3_608707	1	0	1.44928	0	1.44928		GPN2	2	0	2.89855	0	2.89855
SENP7_155544	1	0	1.44928	0	1.44928		GPR31	2	0	2.89855	0	2.89855
MYNN_155166	1	0	1.44928	0	1.44928		GRAMD4	2	0	2.89855	0	2.89855
YEATS2_154720	1	0	1.44928	0	1.44928		GRID2IP	2	0	2.89855	0	2.89855
LOC105378160_608946	1	0	1.44928	0	1.44928		GRIP1	2	0	2.89855	0	2.89855
ZPBP_609089	1	0	1.44928	0	1.44928		GTF2F2	2	0	2.89855	0	2.89855
ZPBP_609097	1	0	1.44928	0	1.44928		HAL	2	0	2.89855	0	2.89855
PLXNA1_153767	1	0	1.44928	0	1.44928		HAUS1	2	0	2.89855	0	2.89855
BOC_158652	1	0	1.44928	0	1.44928		HCFC2	2	0	2.89855	0	2.89855
BOC_158671	1	0	1.44928	0	1.44928		HDAC9	2	0	2.89855	0	2.89855
WHSC1_161274	1	0	1.44928	0	1.44928		HDX	2	0	2.89855	0	2.89855
SH3TC1_160469	1	0	1.44928	0	1.44928		HECTD4	2	0	2.89855	0	2.89855
MAST4_186137	1	0	1.44928	0	1.44928		HERC6	2	0	2.89855	0	2.89855
UVSSA_160871	1	0	1.44928	0	1.44928		HES2	2	0	2.89855	0	2.89855
UVSSA_160886	1	0	1.44928	0	1.44928		HIVEP2	2	0	2.89855	0	2.89855
ZSWIM6_187906	1	0	1.44928	0	1.44928		HLTF	2	0	2.89855	0	2.89855
UVSSA_160885	1	0	1.44928	0	1.44928		HMBS	2	0	2.89855	0	2.89855
ARID1B_607263	1	0	1.44928	0	1.44928		HPN	2	0	2.89855	0	2.89855
UVSSA_160845	1	0	1.44928	0	1.44928		HSD17B10	2	0	2.89855	0	2.89855
SORCS2_160787	1	0	1.44928	0	1.44928		HSD17B4	2	0	2.89855	0	2.89855
RPS6KA2_607778	1	0	1.44928	0	1.44928		HSPE1	2	0	2.89855	0	2.89855
SH3TC1_160455	1	0	1.44928	0	1.44928		HYDIN	2	0	2.89855	0	2.89855
ADIPOQ_158920	1	0	1.44928	0	1.44928		HYLS1	2	0	2.89855	0	2.89855
SH3TC1_160454	1	0	1.44928	0	1.44928		IDUA	2	0	2.89855	0	2.89855
RPS6KA2_607782	1	0	1.44928	0	1.44928		IFT140	2	0	2.89855	0	2.89855
FNDC1_608432	1	0	1.44928	0	1.44928		IFT74	2	0	2.89855	0	2.89855
FNDC1_608461	1	0	1.44928	0	1.44928		IGDCC3	2	0	2.89855	0	2.89855
IDUA_160241	1	0	1.44928	0	1.44928		IGF1R	2	0	2.89855	0	2.89855
KDM3B_187118	1	0	1.44928	0	1.44928		IGF2R	2	0	2.89855	0	2.89855
IDUA_160224	1	0	1.44928	0	1.44928		IGSF10	2	0	2.89855	0	2.89855
FNDC1_608462	1	0	1.44928	0	1.44928		IKZF4	2	0	2.89855	0	2.89855
GRK4_160175	1	0	1.44928	0	1.44928		IL12RB2	2	0	2.89855	0	2.89855
ZNF608_187822	1	0	1.44928	0	1.44928		IL15RA	2	0	2.89855	0	2.89855
SH3D19_167852	1	0	1.44928	0	1.44928		IL17RC	2	0	2.89855	0	2.89855
CC2D2A_162849	1	0	1.44928	0	1.44928		IL6R	2	0	2.89855	0	2.89855
LARP1B_173629	1	0	1.44928	0	1.44928		IMPG2	2	0	2.89855	0	2.89855
DST_601430	1	0	1.44928	0	1.44928		INTS1	2	0	2.89855	0	2.89855
LRRC16A_600540	1	0	1.44928	0	1.44928		IPO13	2	0	2.89855	0	2.89855
LRRC16A_600553	1	0	1.44928	0	1.44928		IQCB1	2	0	2.89855	0	2.89855
LRRC16A_600548	1	0	1.44928	0	1.44928		IQGAP2	2	0	2.89855	0	2.89855
SHROOM3_174921	1	0	1.44928	0	1.44928		IRGQ	2	0	2.89855	0	2.89855
UHRF1BP1_600367	1	0	1.44928	0	1.44928		IRS1	2	0	2.89855	0	2.89855
PKHD1_600305	1	0	1.44928	0	1.44928		ITFG3	2	0	2.89855	0	2.89855
SHROOM3_174924	1	0	1.44928	0	1.44928		ITGAE	2	0	2.89855	0	2.89855
SHROOM3_174941	1	0	1.44928	0	1.44928		ITGBL1	2	0	2.89855	0	2.89855
SLC4A9_595399	1	0	1.44928	0	1.44928		ITPR2	2	0	2.89855	0	2.89855
PTPN13_175152	1	0	1.44928	0	1.44928		JMJD1C	2	0	2.89855	0	2.89855
PKHD1_600268	1	0	1.44928	0	1.44928		KALRN	2	0	2.89855	0	2.89855
C5orf22_181539	1	0	1.44928	0	1.44928		KCTD19	2	0	2.89855	0	2.89855
FAT4_175655	1	0	1.44928	0	1.44928		KCTD7	2	0	2.89855	0	2.89855
JARID2_599802	1	0	1.44928	0	1.44928		KDM3B	2	0	2.89855	0	2.89855
WWC2_176101	1	0	1.44928	0	1.44928		KHSRP	2	0	2.89855	0	2.89855
KIAA1109_177119	1	0	1.44928	0	1.44928		KIAA0195	2	0	2.89855	0	2.89855
SLC4A9_595385	1	0	1.44928	0	1.44928		KIAA0232	2	0	2.89855	0	2.89855
LARP1B_173614	1	0	1.44928	0	1.44928		KIAA0753	2	0	2.89855	0	2.89855
RUNX2_602106	1	0	1.44928	0	1.44928		KIAA0754	2	0	2.89855	0	2.89855
C5orf42_181881	1	0	1.44928	0	1.44928		KIAA1328	2	0	2.89855	0	2.89855
ACSL1_168723	1	0	1.44928	0	1.44928		KIAA1522	2	0	2.89855	0	2.89855
TCOF1_595278	1	0	1.44928	0	1.44928		KIAA1549	2	0	2.89855	0	2.89855
PALLD_169545	1	0	1.44928	0	1.44928		KIAA1841	2	0	2.89855	0	2.89855
KIAA0922_169744	1	0	1.44928	0	1.44928		KIDINS220	2	0	2.89855	0	2.89855
ZNF76_601764	1	0	1.44928	0	1.44928		KIF17	2	0	2.89855	0	2.89855
ANK2_171387	1	0	1.44928	0	1.44928		KIF28P	2	0	2.89855	0	2.89855
C4orf47_172267	1	0	1.44928	0	1.44928		KIF3C	2	0	2.89855	0	2.89855
TERT_182094	1	0	1.44928	0	1.44928		KL	2	0	2.89855	0	2.89855
C4orf47_172278	1	0	1.44928	0	1.44928		KLHL29	2	0	2.89855	0	2.89855
DST_601351	1	0	1.44928	0	1.44928		KRT78	2	0	2.89855	0	2.89855
DCHS2_173257	1	0	1.44928	0	1.44928		KSR1	2	0	2.89855	0	2.89855
HERC6_173461	1	0	1.44928	0	1.44928		LAMA2	2	0	2.89855	0	2.89855
LARP1B_173555	1	0	1.44928	0	1.44928		LAMC2	2	0	2.89855	0	2.89855
SLC4A9_595366	1	0	1.44928	0	1.44928		LARGE	2	0	2.89855	0	2.89855
DST_601533	1	0	1.44928	0	1.44928		LATS2	2	0	2.89855	0	2.89855
DST_601437	1	0	1.44928	0	1.44928		LEO1	2	0	2.89855	0	2.89855
LARP1B_173592	1	0	1.44928	0	1.44928		LIFR	2	0	2.89855	0	2.89855
ZNF451_599250	1	0	1.44928	0	1.44928		LILRB3	2	0	2.89855	0	2.89855
KIAA1109_176995	1	0	1.44928	0	1.44928		LIN7C	2	0	2.89855	0	2.89855
ANKS1A_599076	1	0	1.44928	0	1.44928		LMTK2	2	0	2.89855	0	2.89855
COL25A1_177508	1	0	1.44928	0	1.44928		LOC100287477	2	0	2.89855	0	2.89855
PLEKHG4B_179970	1	0	1.44928	0	1.44928		LOC100505570	2	0	2.89855	0	2.89855
FOXP4_597802	1	0	1.44928	0	1.44928		LOC101927764	2	0	2.89855	0	2.89855
PDZD2_180232	1	0	1.44928	0	1.44928		LOC101929998	2	0	2.89855	0	2.89855
COL23A1_597390	1	0	1.44928	0	1.44928		LOC102724994	2	0	2.89855	0	2.89855
FLT4_596000	1	0	1.44928	0	1.44928		LOC102725021	2	0	2.89855	0	2.89855
PDZD2_180298	1	0	1.44928	0	1.44928		LOC105370297	2	0	2.89855	0	2.89855
PDZD2_180304	1	0	1.44928	0	1.44928		LOC105371253	2	0	2.89855	0	2.89855
RANBP17_597015	1	0	1.44928	0	1.44928		LOC105371907	2	0	2.89855	0	2.89855
RANBP17_596969	1	0	1.44928	0	1.44928		LOC105372487	2	0	2.89855	0	2.89855
WWC1_596060	1	0	1.44928	0	1.44928		LOC105373156	2	0	2.89855	0	2.89855
WWC1_596061	1	0	1.44928	0	1.44928		LOC105375604	2	0	2.89855	0	2.89855
LIFR_181203	1	0	1.44928	0	1.44928		LOC105376153	2	0	2.89855	0	2.89855
RICTOR_180557	1	0	1.44928	0	1.44928		LOC105376335	2	0	2.89855	0	2.89855
RICTOR_180558	1	0	1.44928	0	1.44928		LOC105376714	2	0	2.89855	0	2.89855
LIFR_181202	1	0	1.44928	0	1.44928		LOC105376780	2	0	2.89855	0	2.89855
NSD1_596762	1	0	1.44928	0	1.44928		LOC105378160	2	0	2.89855	0	2.89855
RICTOR_180562	1	0	1.44928	0	1.44928		LOC400499	2	0	2.89855	0	2.89855
DNAH8_598013	1	0	1.44928	0	1.44928		LOC729461	2	0	2.89855	0	2.89855
PLEKHG4B_179932	1	0	1.44928	0	1.44928		LOC730183	2	0	2.89855	0	2.89855
FABP6_595820	1	0	1.44928	0	1.44928		LRP12	2	0	2.89855	0	2.89855
OPN5_598474	1	0	1.44928	0	1.44928		LRP4	2	0	2.89855	0	2.89855
ANKS1A_599102	1	0	1.44928	0	1.44928		LRP5	2	0	2.89855	0	2.89855
ANKS1A_599087	1	0	1.44928	0	1.44928		LRRC45	2	0	2.89855	0	2.89855
NRG2_595511	1	0	1.44928	0	1.44928		LRRFIP2	2	0	2.89855	0	2.89855
IMPG2_153255	1	0	1.44928	0	1.44928		LSR	2	0	2.89855	0	2.89855
CUL9_598942	1	0	1.44928	0	1.44928		LTB4R2	2	0	2.89855	0	2.89855
SCUBE3_598795	1	0	1.44928	0	1.44928		LUC7L3	2	0	2.89855	0	2.89855
SORBS2_177694	1	0	1.44928	0	1.44928		LYSMD4	2	0	2.89855	0	2.89855
SLC29A1_598381	1	0	1.44928	0	1.44928		MAEA	2	0	2.89855	0	2.89855
DNAH8_598194	1	0	1.44928	0	1.44928		MAML2	2	0	2.89855	0	2.89855
SORBS2_177710	1	0	1.44928	0	1.44928		MAMLD1	2	0	2.89855	0	2.89855
SORBS2_177721	1	0	1.44928	0	1.44928		MAP2K5	2	0	2.89855	0	2.89855
SORBS2_177814	1	0	1.44928	0	1.44928		MAP3K10	2	0	2.89855	0	2.89855
NRG2_595517	1	0	1.44928	0	1.44928		MAP3K19	2	0	2.89855	0	2.89855
GPRIN1_595659	1	0	1.44928	0	1.44928		MAP7D2	2	0	2.89855	0	2.89855
PAIP1_179421	1	0	1.44928	0	1.44928		MARS2	2	0	2.89855	0	2.89855
PAPD7_179526	1	0	1.44928	0	1.44928		MASTL	2	0	2.89855	0	2.89855
EGF_168402	1	0	1.44928	0	1.44928		MATN2	2	0	2.89855	0	2.89855
ARHGEF37_595006	1	0	1.44928	0	1.44928		MBD4	2	0	2.89855	0	2.89855
LIMCH1_163535	1	0	1.44928	0	1.44928		MBD5	2	0	2.89855	0	2.89855
MAST4_185961	1	0	1.44928	0	1.44928		MBNL3	2	0	2.89855	0	2.89855
THEGL_165280	1	0	1.44928	0	1.44928		MCM3AP	2	0	2.89855	0	2.89855
ARHGEF28_188168	1	0	1.44928	0	1.44928		MCM4	2	0	2.89855	0	2.89855
SENP6_605426	1	0	1.44928	0	1.44928		MEGF6	2	0	2.89855	0	2.89855
THEGL_165282	1	0	1.44928	0	1.44928		MEOX2	2	0	2.89855	0	2.89855
THEGL_165288	1	0	1.44928	0	1.44928		MIB1	2	0	2.89855	0	2.89855
SPATA18_165316	1	0	1.44928	0	1.44928		MIDN	2	0	2.89855	0	2.89855
SENP6_605404	1	0	1.44928	0	1.44928		MLH3	2	0	2.89855	0	2.89855
SCML4_605244	1	0	1.44928	0	1.44928		MMEL1	2	0	2.89855	0	2.89855
ISL1_185936	1	0	1.44928	0	1.44928		MORC1	2	0	2.89855	0	2.89855
SCML4_605207	1	0	1.44928	0	1.44928		MOSPD3	2	0	2.89855	0	2.89855
SYNE1_604903	1	0	1.44928	0	1.44928		MRRF	2	0	2.89855	0	2.89855
ANKRD31_185208	1	0	1.44928	0	1.44928		MTIF2	2	0	2.89855	0	2.89855
SYNE1_604868	1	0	1.44928	0	1.44928		MUC17	2	0	2.89855	0	2.89855
SEC24B_166531	1	0	1.44928	0	1.44928		MUC5AC	2	0	2.89855	0	2.89855
ANKRD31_185205	1	0	1.44928	0	1.44928		MUM1L1	2	0	2.89855	0	2.89855
YTHDC2_188436	1	0	1.44928	0	1.44928		MYH9	2	0	2.89855	0	2.89855
ANKRD31_185190	1	0	1.44928	0	1.44928		MYNN	2	0	2.89855	0	2.89855
FAM114A1_165262	1	0	1.44928	0	1.44928		MYO1A	2	0	2.89855	0	2.89855
FAM114A1_165244	1	0	1.44928	0	1.44928		MYO5C	2	0	2.89855	0	2.89855
LARP1_594854	1	0	1.44928	0	1.44928		NADSYN1	2	0	2.89855	0	2.89855
MAST4_185980	1	0	1.44928	0	1.44928		NAV2	2	0	2.89855	0	2.89855
NHSL1_606807	1	0	1.44928	0	1.44928		NBPF6	2	0	2.89855	0	2.89855
LIMCH1_163565	1	0	1.44928	0	1.44928		NCF4	2	0	2.89855	0	2.89855
NHSL1_606723	1	0	1.44928	0	1.44928		NEDD4	2	0	2.89855	0	2.89855
LGSN_606353	1	0	1.44928	0	1.44928		NEK10	2	0	2.89855	0	2.89855
LIMCH1_163598	1	0	1.44928	0	1.44928		NELL2	2	0	2.89855	0	2.89855
OPRM1_606278	1	0	1.44928	0	1.44928		NEURL4	2	0	2.89855	0	2.89855
LIMCH1_163600	1	0	1.44928	0	1.44928		NF2	2	0	2.89855	0	2.89855
SENP6_605394	1	0	1.44928	0	1.44928		NFKBIB	2	0	2.89855	0	2.89855
MAST4_186038	1	0	1.44928	0	1.44928		NFYC	2	0	2.89855	0	2.89855
LIMCH1_163610	1	0	1.44928	0	1.44928		NID2	2	0	2.89855	0	2.89855
MAST4_186035	1	0	1.44928	0	1.44928		NOL3	2	0	2.89855	0	2.89855
TBC1D1_163729	1	0	1.44928	0	1.44928		NOP58	2	0	2.89855	0	2.89855
MAST4_186021	1	0	1.44928	0	1.44928		NOTCH1	2	0	2.89855	0	2.89855
MAST4_185984	1	0	1.44928	0	1.44928		NOTCH2	2	0	2.89855	0	2.89855
GABRA4_164023	1	0	1.44928	0	1.44928		NOTO	2	0	2.89855	0	2.89855
GABRA4_164027	1	0	1.44928	0	1.44928		NR1H2	2	0	2.89855	0	2.89855
GABRA4_164028	1	0	1.44928	0	1.44928		NRL	2	0	2.89855	0	2.89855
PARP8_188929	1	0	1.44928	0	1.44928		NSD1	2	0	2.89855	0	2.89855
SYNE1_604819	1	0	1.44928	0	1.44928		NT5C1B	2	0	2.89855	0	2.89855
ANKRD31_185175	1	0	1.44928	0	1.44928		NUCB1	2	0	2.89855	0	2.89855
ANKRD31_185144	1	0	1.44928	0	1.44928		NUMA1	2	0	2.89855	0	2.89855
LOC100996634_602630	1	0	1.44928	0	1.44928		NUP153	2	0	2.89855	0	2.89855
CUL7_602415	1	0	1.44928	0	1.44928		NUP93	2	0	2.89855	0	2.89855
CUL7_602352	1	0	1.44928	0	1.44928		OFD1	2	0	2.89855	0	2.89855
SH3D19_167890	1	0	1.44928	0	1.44928		OPN5	2	0	2.89855	0	2.89855
DMXL1_184396	1	0	1.44928	0	1.44928		OTUD3	2	0	2.89855	0	2.89855
CUL7_602339	1	0	1.44928	0	1.44928		PA2G4	2	0	2.89855	0	2.89855
SH3D19_167896	1	0	1.44928	0	1.44928		PAIP1	2	0	2.89855	0	2.89855
SH3D19_167874	1	0	1.44928	0	1.44928		PAK4	2	0	2.89855	0	2.89855
SH3D19_167875	1	0	1.44928	0	1.44928		PALM2	2	0	2.89855	0	2.89855
IQGAP2_183143	1	0	1.44928	0	1.44928		PAPLN	2	0	2.89855	0	2.89855
CUL7_602338	1	0	1.44928	0	1.44928		PARD6A	2	0	2.89855	0	2.89855
CUL7_602335	1	0	1.44928	0	1.44928		PARP15	2	0	2.89855	0	2.89855
ZDHHC11B_182844	1	0	1.44928	0	1.44928		PATL2	2	0	2.89855	0	2.89855
ADAMTS12_182579	1	0	1.44928	0	1.44928		PCDH1	2	0	2.89855	0	2.89855
ADAMTS12_182578	1	0	1.44928	0	1.44928		PCDH11X	2	0	2.89855	0	2.89855
ZSCAN12_602277	1	0	1.44928	0	1.44928		PCDH17	2	0	2.89855	0	2.89855
SPEF2_182385	1	0	1.44928	0	1.44928		PCDHGC4	2	0	2.89855	0	2.89855
LOC100996634_602633	1	0	1.44928	0	1.44928		PCF11	2	0	2.89855	0	2.89855
STXBP5_603267	1	0	1.44928	0	1.44928		PCOLCE	2	0	2.89855	0	2.89855
DMXL1_184342	1	0	1.44928	0	1.44928		PCSK9	2	0	2.89855	0	2.89855
FAM151B_184542	1	0	1.44928	0	1.44928		PDE10A	2	0	2.89855	0	2.89855
CENPE_166769	1	0	1.44928	0	1.44928		PDE8B	2	0	2.89855	0	2.89855
SNCAIP_594153	1	0	1.44928	0	1.44928		PDZD3	2	0	2.89855	0	2.89855
SYNE1_604793	1	0	1.44928	0	1.44928		PDZRN3	2	0	2.89855	0	2.89855
CDK19_604243	1	0	1.44928	0	1.44928		PERM1	2	0	2.89855	0	2.89855
PLK4_166995	1	0	1.44928	0	1.44928		PGM2L1	2	0	2.89855	0	2.89855
DOPEY1_604129	1	0	1.44928	0	1.44928		PHACTR3	2	0	2.89855	0	2.89855
LOC441098_594270	1	0	1.44928	0	1.44928		PHC1	2	0	2.89855	0	2.89855
ZNF827_167800	1	0	1.44928	0	1.44928		PHF2	2	0	2.89855	0	2.89855
PACRG_603312	1	0	1.44928	0	1.44928		PHF20L1	2	0	2.89855	0	2.89855
FAM151B_184541	1	0	1.44928	0	1.44928		PHIP	2	0	2.89855	0	2.89855
RIMS1_604026	1	0	1.44928	0	1.44928		PHLDB2	2	0	2.89855	0	2.89855
ANKRD6_603978	1	0	1.44928	0	1.44928		PIDD1	2	0	2.89855	0	2.89855
FAM193B_596441	1	0	1.44928	0	1.44928		PITPNM3	2	0	2.89855	0	2.89855
SH3D19_167854	1	0	1.44928	0	1.44928		PKD1L1	2	0	2.89855	0	2.89855
PACRG_603329	1	0	1.44928	0	1.44928		PLA2G3	2	0	2.89855	0	2.89855
PACRG_603311	1	0	1.44928	0	1.44928		PLCH1	2	0	2.89855	0	2.89855
KDM3B_187153	1	0	1.44928	0	1.44928		PLEKHA5	2	0	2.89855	0	2.89855
HSF4_399710	1	0	1.44928	0	1.44928		PLEKHG1	2	0	2.89855	0	2.89855
IMPG2_153246	1	0	1.44928	0	1.44928		PLEKHG5	2	0	2.89855	0	2.89855
HFM1_378713	1	0	1.44928	0	1.44928		PLEKHJ1	2	0	2.89855	0	2.89855
SZT2_381331	1	0	1.44928	0	1.44928		PLIN5	2	0	2.89855	0	2.89855
MAST2_380759	1	0	1.44928	0	1.44928		PLXNB3	2	0	2.89855	0	2.89855
MAST2_380682	1	0	1.44928	0	1.44928		POLR2A	2	0	2.89855	0	2.89855
EPB41_379734	1	0	1.44928	0	1.44928		POM121L12	2	0	2.89855	0	2.89855
SPAG17_379571	1	0	1.44928	0	1.44928		POTEH	2	0	2.89855	0	2.89855
MEGF6_379018	1	0	1.44928	0	1.44928		PPFIA3	2	0	2.89855	0	2.89855
HFM1_378652	1	0	1.44928	0	1.44928		PPIP5K2	2	0	2.89855	0	2.89855
PCSK9_383911	1	0	1.44928	0	1.44928		PPM1A	2	0	2.89855	0	2.89855
HFM1_378581	1	0	1.44928	0	1.44928		PPP1R32	2	0	2.89855	0	2.89855
HFM1_378593	1	0	1.44928	0	1.44928		PPP1R9A	2	0	2.89855	0	2.89855
CFAP57_378297	1	0	1.44928	0	1.44928		PPP2R2A	2	0	2.89855	0	2.89855
MIB2_377960	1	0	1.44928	0	1.44928		PPP3CC	2	0	2.89855	0	2.89855
MIB2_377812	1	0	1.44928	0	1.44928		PRDM16	2	0	2.89855	0	2.89855
MIB2_377794	1	0	1.44928	0	1.44928		PROCA1	2	0	2.89855	0	2.89855
UBR4_381548	1	0	1.44928	0	1.44928		PROSER1	2	0	2.89855	0	2.89855
GNL2_384852	1	0	1.44928	0	1.44928		PROX2	2	0	2.89855	0	2.89855
KIF17_681234	1	0	1.44928	0	1.44928		PRPF4B	2	0	2.89855	0	2.89855
NFYC_386761	1	0	1.44928	0	1.44928		PRRT2	2	0	2.89855	0	2.89855
AIM1L_680349	1	0	1.44928	0	1.44928		PRSS36	2	0	2.89855	0	2.89855
GPN2_387385	1	0	1.44928	0	1.44928		PSMD1	2	0	2.89855	0	2.89855
GPN2_387384	1	0	1.44928	0	1.44928		PSTPIP1	2	0	2.89855	0	2.89855
HES2_387377	1	0	1.44928	0	1.44928		PTAR1	2	0	2.89855	0	2.89855
HES2_387376	1	0	1.44928	0	1.44928		PTPN21	2	0	2.89855	0	2.89855
SLC45A1_386934	1	0	1.44928	0	1.44928		QARS	2	0	2.89855	0	2.89855
NFYC_386769	1	0	1.44928	0	1.44928		RABEP1	2	0	2.89855	0	2.89855
HSPG2_385012	1	0	1.44928	0	1.44928		RACGAP1	2	0	2.89855	0	2.89855
RERE_386729	1	0	1.44928	0	1.44928		RAD51D	2	0	2.89855	0	2.89855
RNF207_386139	1	0	1.44928	0	1.44928		RAI1	2	0	2.89855	0	2.89855
RNF207_386132	1	0	1.44928	0	1.44928		RANBP17	2	0	2.89855	0	2.89855
FAM132A_386120	1	0	1.44928	0	1.44928		RAPSN	2	0	2.89855	0	2.89855
HSPG2_385250	1	0	1.44928	0	1.44928		RASEF	2	0	2.89855	0	2.89855
HSPG2_385041	1	0	1.44928	0	1.44928		RASSF10	2	0	2.89855	0	2.89855
COL16A1_377693	1	0	1.44928	0	1.44928		RB1CC1	2	0	2.89855	0	2.89855
COL16A1_377663	1	0	1.44928	0	1.44928		RBBP7	2	0	2.89855	0	2.89855
COL16A1_377577	1	0	1.44928	0	1.44928		RBFOX3	2	0	2.89855	0	2.89855
LOC105369276_370174	1	0	1.44928	0	1.44928		RBM28	2	0	2.89855	0	2.89855
LOC100505502_371328	1	0	1.44928	0	1.44928		RBM38	2	0	2.89855	0	2.89855
LOC105376335_370983	1	0	1.44928	0	1.44928		RBMY1F	2	0	2.89855	0	2.89855
ADGRD2_370855	1	0	1.44928	0	1.44928		RDH5	2	0	2.89855	0	2.89855
ADGRD2_370880	1	0	1.44928	0	1.44928		RESP18	2	0	2.89855	0	2.89855
LOC105376153_370838	1	0	1.44928	0	1.44928		RFT1	2	0	2.89855	0	2.89855
LOC105376153_370837	1	0	1.44928	0	1.44928		RFWD2	2	0	2.89855	0	2.89855
LOC105375604_370126	1	0	1.44928	0	1.44928		RFX2	2	0	2.89855	0	2.89855
COL16A1_377572	1	0	1.44928	0	1.44928		RGL2	2	0	2.89855	0	2.89855
LOC105375604_370128	1	0	1.44928	0	1.44928		RGL4	2	0	2.89855	0	2.89855
LOC101929998_370035	1	0	1.44928	0	1.44928		RHCE	2	0	2.89855	0	2.89855
SPDYE18_369866	1	0	1.44928	0	1.44928		RNF151	2	0	2.89855	0	2.89855
SPDYE18_369865	1	0	1.44928	0	1.44928		RNFT2	2	0	2.89855	0	2.89855
SPDYE18_369864	1	0	1.44928	0	1.44928		ROBO3	2	0	2.89855	0	2.89855
LOC105378160_369562	1	0	1.44928	0	1.44928		RP1L1	2	0	2.89855	0	2.89855
LOC100505570_371674	1	0	1.44928	0	1.44928		RPAP1	2	0	2.89855	0	2.89855
LOC105369311_371764	1	0	1.44928	0	1.44928		RPGR	2	0	2.89855	0	2.89855
LOC105369311_371765	1	0	1.44928	0	1.44928		RPS6KA3	2	0	2.89855	0	2.89855
LOC105369311_371767	1	0	1.44928	0	1.44928		RPS6KA6	2	0	2.89855	0	2.89855
LOC105369970_372460	1	0	1.44928	0	1.44928		RPSA	2	0	2.89855	0	2.89855
LOC105370297_372742	1	0	1.44928	0	1.44928		RSPH3	2	0	2.89855	0	2.89855
LOC102724207_373952	1	0	1.44928	0	1.44928		RTP5	2	0	2.89855	0	2.89855
LOC101060275_374073	1	0	1.44928	0	1.44928		RUNX1	2	0	2.89855	0	2.89855
LOC101060275_374079	1	0	1.44928	0	1.44928		RUSC1	2	0	2.89855	0	2.89855
LOC105371253_374144	1	0	1.44928	0	1.44928		SALL1	2	0	2.89855	0	2.89855
NPIPB15_374193	1	0	1.44928	0	1.44928		SASH1	2	0	2.89855	0	2.89855
LOC105372487_375302	1	0	1.44928	0	1.44928		SCAF8	2	0	2.89855	0	2.89855
LOC105372487_375303	1	0	1.44928	0	1.44928		SCML4	2	0	2.89855	0	2.89855
FHAD1_376645	1	0	1.44928	0	1.44928		SCUBE2	2	0	2.89855	0	2.89855
VWA5B1_377291	1	0	1.44928	0	1.44928		SCUBE3	2	0	2.89855	0	2.89855
VWA5B1_377341	1	0	1.44928	0	1.44928		SCYL1	2	0	2.89855	0	2.89855
KLF17_377348	1	0	1.44928	0	1.44928		SEMA4F	2	0	2.89855	0	2.89855
AIM1L_680388	1	0	1.44928	0	1.44928		SEMA6B	2	0	2.89855	0	2.89855
SRSF4_682208	1	0	1.44928	0	1.44928		SEZ6L	2	0	2.89855	0	2.89855
LOC441098_369134	1	0	1.44928	0	1.44928		SF3A3	2	0	2.89855	0	2.89855
SPTA1_79769	1	0	1.44928	0	1.44928		SFXN5	2	0	2.89855	0	2.89855
FCRL5_81118	1	0	1.44928	0	1.44928		SGK223	2	0	2.89855	0	2.89855
FCRL5_81113	1	0	1.44928	0	1.44928		SH2D5	2	0	2.89855	0	2.89855
FCRL5_81107	1	0	1.44928	0	1.44928		SH3PXD2B	2	0	2.89855	0	2.89855
TRIM46_80696	1	0	1.44928	0	1.44928		SH3RF1	2	0	2.89855	0	2.89855
THBS3_79922	1	0	1.44928	0	1.44928		SHISA6	2	0	2.89855	0	2.89855
THBS3_79902	1	0	1.44928	0	1.44928		SHISA9	2	0	2.89855	0	2.89855
SPTA1_79741	1	0	1.44928	0	1.44928		SHMT1	2	0	2.89855	0	2.89855
HMCN1_81330	1	0	1.44928	0	1.44928		SHMT2	2	0	2.89855	0	2.89855
SPTA1_79738	1	0	1.44928	0	1.44928		SIK2	2	0	2.89855	0	2.89855
SPTA1_79737	1	0	1.44928	0	1.44928		SIRPB2	2	0	2.89855	0	2.89855
TNN_79318	1	0	1.44928	0	1.44928		SLC12A6	2	0	2.89855	0	2.89855
TNN_79292	1	0	1.44928	0	1.44928		SLC22A20	2	0	2.89855	0	2.89855
BCAN_79262	1	0	1.44928	0	1.44928		SLC25A22	2	0	2.89855	0	2.89855
SLAMF8_78015	1	0	1.44928	0	1.44928		SLC35F5	2	0	2.89855	0	2.89855
FCRL5_81164	1	0	1.44928	0	1.44928		SLC39A13	2	0	2.89855	0	2.89855
HMCN1_81347	1	0	1.44928	0	1.44928		SLC45A1	2	0	2.89855	0	2.89855
ZC3H12A_683590	1	0	1.44928	0	1.44928		SLC45A4	2	0	2.89855	0	2.89855
IGFN1_82519	1	0	1.44928	0	1.44928		SLC7A6	2	0	2.89855	0	2.89855
KIF14_84800	1	0	1.44928	0	1.44928		SMARCAL1	2	0	2.89855	0	2.89855
KIF14_84731	1	0	1.44928	0	1.44928		SMOC2	2	0	2.89855	0	2.89855
DENND4B_84372	1	0	1.44928	0	1.44928		SNED1	2	0	2.89855	0	2.89855
CEP350_84111	1	0	1.44928	0	1.44928		SNTN	2	0	2.89855	0	2.89855
TMEM183A_83120	1	0	1.44928	0	1.44928		SORL1	2	0	2.89855	0	2.89855
TMEM183A_83119	1	0	1.44928	0	1.44928		SOX6	2	0	2.89855	0	2.89855
IGFN1_82502	1	0	1.44928	0	1.44928		SP2	2	0	2.89855	0	2.89855
HMCN1_81401	1	0	1.44928	0	1.44928		SPACA7	2	0	2.89855	0	2.89855
IGFN1_82620	1	0	1.44928	0	1.44928		SPATA16	2	0	2.89855	0	2.89855
IGFN1_82616	1	0	1.44928	0	1.44928		SPATA19	2	0	2.89855	0	2.89855
IGFN1_82606	1	0	1.44928	0	1.44928		SPATA21	2	0	2.89855	0	2.89855
NAV1_82224	1	0	1.44928	0	1.44928		SPDYC	2	0	2.89855	0	2.89855
PPFIA4_81840	1	0	1.44928	0	1.44928		SPN	2	0	2.89855	0	2.89855
HMCN1_81402	1	0	1.44928	0	1.44928		SPRYD4	2	0	2.89855	0	2.89855
RCOR3_77478	1	0	1.44928	0	1.44928		SPTSSB	2	0	2.89855	0	2.89855
RCOR3_77464	1	0	1.44928	0	1.44928		SRRM1	2	0	2.89855	0	2.89855
YY1AP1_77264	1	0	1.44928	0	1.44928		SRRM2	2	0	2.89855	0	2.89855
ALDH4A1_684649	1	0	1.44928	0	1.44928		SRSF4	2	0	2.89855	0	2.89855
FUBP1_685023	1	0	1.44928	0	1.44928		SSPO	2	0	2.89855	0	2.89855
FUBP1_684990	1	0	1.44928	0	1.44928		SSTR3	2	0	2.89855	0	2.89855
EIF4G3_684931	1	0	1.44928	0	1.44928		STAG2	2	0	2.89855	0	2.89855
EIF4G3_684928	1	0	1.44928	0	1.44928		STAR	2	0	2.89855	0	2.89855
EIF4G3_684838	1	0	1.44928	0	1.44928		STOML3	2	0	2.89855	0	2.89855
EIF4G3_684684	1	0	1.44928	0	1.44928		STON2	2	0	2.89855	0	2.89855
ALDH4A1_684648	1	0	1.44928	0	1.44928		STRC	2	0	2.89855	0	2.89855
GPATCH2_77034	1	0	1.44928	0	1.44928		STXBP5	2	0	2.89855	0	2.89855
CFAP74_684463	1	0	1.44928	0	1.44928		SUCO	2	0	2.89855	0	2.89855
ESPN_683838	1	0	1.44928	0	1.44928		SYCP2	2	0	2.89855	0	2.89855
ESPN_683774	1	0	1.44928	0	1.44928		SYN2	2	0	2.89855	0	2.89855
ESPN_683753	1	0	1.44928	0	1.44928		SYNC	2	0	2.89855	0	2.89855
TAS1R1_683620	1	0	1.44928	0	1.44928		SYNE2	2	0	2.89855	0	2.89855
TAS1R1_683619	1	0	1.44928	0	1.44928		SZT2	2	0	2.89855	0	2.89855
BCL10_685049	1	0	1.44928	0	1.44928		TANGO2	2	0	2.89855	0	2.89855
BCL10_685053	1	0	1.44928	0	1.44928		TAOK1	2	0	2.89855	0	2.89855
SPOCD1_685158	1	0	1.44928	0	1.44928		TAS1R1	2	0	2.89855	0	2.89855
SPOCD1_685161	1	0	1.44928	0	1.44928		TAX1BP1	2	0	2.89855	0	2.89855
SPOCD1_685199	1	0	1.44928	0	1.44928		TBATA	2	0	2.89855	0	2.89855
CROCC_685653	1	0	1.44928	0	1.44928		TBC1D12	2	0	2.89855	0	2.89855
DENND1B_687283	1	0	1.44928	0	1.44928		TBC1D29	2	0	2.89855	0	2.89855
NFASC_687736	1	0	1.44928	0	1.44928		TBC1D4	2	0	2.89855	0	2.89855
USP21_688601	1	0	1.44928	0	1.44928		TBC1D8	2	0	2.89855	0	2.89855
RGSL1_689072	1	0	1.44928	0	1.44928		TBC1D9	2	0	2.89855	0	2.89855
PEAR1_689246	1	0	1.44928	0	1.44928		TBCB	2	0	2.89855	0	2.89855
FLG2_689413	1	0	1.44928	0	1.44928		TEKT2	2	0	2.89855	0	2.89855
FLG2_689421	1	0	1.44928	0	1.44928		TERT	2	0	2.89855	0	2.89855
MARK1_689568	1	0	1.44928	0	1.44928		TET2	2	0	2.89855	0	2.89855
ADAMTSL4_76552	1	0	1.44928	0	1.44928		TEX28	2	0	2.89855	0	2.89855
GPATCH2_77024	1	0	1.44928	0	1.44928		TGM6	2	0	2.89855	0	2.89855
GPATCH2_77033	1	0	1.44928	0	1.44928		TH	2	0	2.89855	0	2.89855
LOC441098_369146	1	0	1.44928	0	1.44928		THOC2	2	0	2.89855	0	2.89855
LOC100652833_369106	1	0	1.44928	0	1.44928		TICRR	2	0	2.89855	0	2.89855
MFI2_152879	1	0	1.44928	0	1.44928		TMEM183A	2	0	2.89855	0	2.89855
COG2_522450	1	0	1.44928	0	1.44928		TMEM191B	2	0	2.89855	0	2.89855
PRDX5_287170	1	0	1.44928	0	1.44928		TMEM8B	2	0	2.89855	0	2.89855
CELF2_242982	1	0	1.44928	0	1.44928		TNKS	2	0	2.89855	0	2.89855
SKIV2L_470038	1	0	1.44928	0	1.44928		TNNT1	2	0	2.89855	0	2.89855
SKIV2L_469993	1	0	1.44928	0	1.44928		TNXB	2	0	2.89855	0	2.89855
KIF23_539874	1	0	1.44928	0	1.44928		TP53I3	2	0	2.89855	0	2.89855
FANCA_467057	1	0	1.44928	0	1.44928		TRAPPC10	2	0	2.89855	0	2.89855
COG2_522449	1	0	1.44928	0	1.44928		TRIM66	2	0	2.89855	0	2.89855
CCDC151_235800	1	0	1.44928	0	1.44928		TRIM9	2	0	2.89855	0	2.89855
BNC1_553188	1	0	1.44928	0	1.44928		TROAP	2	0	2.89855	0	2.89855
SLC24A1_348350	1	0	1.44928	0	1.44928		TRPM2	2	0	2.89855	0	2.89855
SLC24A1_348378	1	0	1.44928	0	1.44928		TRPV3	2	0	2.89855	0	2.89855
SLC24A1_348358	1	0	1.44928	0	1.44928		TSC22D2	2	0	2.89855	0	2.89855
KRT78_538290	1	0	1.44928	0	1.44928		TSHZ2	2	0	2.89855	0	2.89855
MIA3_540754	1	0	1.44928	0	1.44928		TSKU	2	0	2.89855	0	2.89855
PRDX5_287172	1	0	1.44928	0	1.44928		TSNARE1	2	0	2.89855	0	2.89855
CCDC151_235802	1	0	1.44928	0	1.44928		TSSC1	2	0	2.89855	0	2.89855
SPN_348003	1	0	1.44928	0	1.44928		TTC28	2	0	2.89855	0	2.89855
PDE8B_332254	1	0	1.44928	0	1.44928		TTC3	2	0	2.89855	0	2.89855
ATM_476419	1	0	1.44928	0	1.44928		TTLL2	2	0	2.89855	0	2.89855
CERKL_298435	1	0	1.44928	0	1.44928		TTLL8	2	0	2.89855	0	2.89855
HNF4A_199895	1	0	1.44928	0	1.44928		TWIST1	2	0	2.89855	0	2.89855
CELF3_458442	1	0	1.44928	0	1.44928		UBE2E1	2	0	2.89855	0	2.89855
CELF3_458441	1	0	1.44928	0	1.44928		UBL7	2	0	2.89855	0	2.89855
PDE8B_333375	1	0	1.44928	0	1.44928		UBR3	2	0	2.89855	0	2.89855
CCM2_567819	1	0	1.44928	0	1.44928		UCK1	2	0	2.89855	0	2.89855
CCDC151_235791	1	0	1.44928	0	1.44928		UNC5D	2	0	2.89855	0	2.89855
SOX6_283271	1	0	1.44928	0	1.44928		USP11	2	0	2.89855	0	2.89855
SOX6_283735	1	0	1.44928	0	1.44928		USP2	2	0	2.89855	0	2.89855
HCFC2_203638	1	0	1.44928	0	1.44928		USP3	2	0	2.89855	0	2.89855
HCFC2_203637	1	0	1.44928	0	1.44928		VARS2	2	0	2.89855	0	2.89855
ADAR_592676	1	0	1.44928	0	1.44928		VGLL4	2	0	2.89855	0	2.89855
ADAR_592674	1	0	1.44928	0	1.44928		VPRBP	2	0	2.89855	0	2.89855
EIF4B_538530	1	0	1.44928	0	1.44928		VPS72	2	0	2.89855	0	2.89855
DENND1B_539904	1	0	1.44928	0	1.44928		VRTN	2	0	2.89855	0	2.89855
RLTPR_459157	1	0	1.44928	0	1.44928		VSTM4	2	0	2.89855	0	2.89855
MAP3K19_544360	1	0	1.44928	0	1.44928		VWA2	2	0	2.89855	0	2.89855
TTN_509620	1	0	1.44928	0	1.44928		VWA5B1	2	0	2.89855	0	2.89855
TTN_509329	1	0	1.44928	0	1.44928		VWA7	2	0	2.89855	0	2.89855
TTN_509254	1	0	1.44928	0	1.44928		WDR33	2	0	2.89855	0	2.89855
TTN_509148	1	0	1.44928	0	1.44928		WDR87	2	0	2.89855	0	2.89855
INPP5D_409235	1	0	1.44928	0	1.44928		WIPF1	2	0	2.89855	0	2.89855
MAP3K19_544362	1	0	1.44928	0	1.44928		WISP1	2	0	2.89855	0	2.89855
RAB5A_589408	1	0	1.44928	0	1.44928		XAF1	2	0	2.89855	0	2.89855
RLTPR_459147	1	0	1.44928	0	1.44928		XIRP2	2	0	2.89855	0	2.89855
RAB5A_589407	1	0	1.44928	0	1.44928		XRCC4	2	0	2.89855	0	2.89855
PTPRK_502208	1	0	1.44928	0	1.44928		YLPM1	2	0	2.89855	0	2.89855
SLX4_458865	1	0	1.44928	0	1.44928		ZBTB1	2	0	2.89855	0	2.89855
SH3PXD2B_564424	1	0	1.44928	0	1.44928		ZBTB11	2	0	2.89855	0	2.89855
SH3PXD2B_564438	1	0	1.44928	0	1.44928		ZBTB49	2	0	2.89855	0	2.89855
TACC2_571655	1	0	1.44928	0	1.44928		ZC3H12B	2	0	2.89855	0	2.89855
TTN_510048	1	0	1.44928	0	1.44928		ZC3H4	2	0	2.89855	0	2.89855
TTN_510107	1	0	1.44928	0	1.44928		ZDHHC5	2	0	2.89855	0	2.89855
TTN_510144	1	0	1.44928	0	1.44928		ZFP90	2	0	2.89855	0	2.89855
TUBB_511986	1	0	1.44928	0	1.44928		ZFPM1	2	0	2.89855	0	2.89855
BRCA1_581506	1	0	1.44928	0	1.44928		ZFR	2	0	2.89855	0	2.89855
TAF4B_571518	1	0	1.44928	0	1.44928		ZFYVE28	2	0	2.89855	0	2.89855
NPHS2_526928	1	0	1.44928	0	1.44928		ZKSCAN5	2	0	2.89855	0	2.89855
ZNF461_578448	1	0	1.44928	0	1.44928		ZMYM4	2	0	2.89855	0	2.89855
ZNF461_578449	1	0	1.44928	0	1.44928		ZMYND11	2	0	2.89855	0	2.89855
CD3EAP_527240	1	0	1.44928	0	1.44928		ZNF131	2	0	2.89855	0	2.89855
CDCA3_573962	1	0	1.44928	0	1.44928		ZNF225	2	0	2.89855	0	2.89855
CD163L1_530138	1	0	1.44928	0	1.44928		ZNF264	2	0	2.89855	0	2.89855
AMBRA1_535327	1	0	1.44928	0	1.44928		ZNF274	2	0	2.89855	0	2.89855
AMBRA1_535345	1	0	1.44928	0	1.44928		ZNF280D	2	0	2.89855	0	2.89855
VPS13C_284194	1	0	1.44928	0	1.44928		ZNF292	2	0	2.89855	0	2.89855
NAE1_467324	1	0	1.44928	0	1.44928		ZNF324	2	0	2.89855	0	2.89855
PITPNM2_537788	1	0	1.44928	0	1.44928		ZNF395	2	0	2.89855	0	2.89855
ATM_476391	1	0	1.44928	0	1.44928		ZNF467	2	0	2.89855	0	2.89855
SPN_348005	1	0	1.44928	0	1.44928		ZNF488	2	0	2.89855	0	2.89855
ZDHHC11B_368940	1	0	1.44928	0	1.44928		ZNF497	2	0	2.89855	0	2.89855
PROCA1_321503	1	0	1.44928	0	1.44928		ZNF584	2	0	2.89855	0	2.89855
EID1_366210	1	0	1.44928	0	1.44928		ZNF618	2	0	2.89855	0	2.89855
EID1_366209	1	0	1.44928	0	1.44928		ZNF84	2	0	2.89855	0	2.89855
ZFP90_323218	1	0	1.44928	0	1.44928		ZSCAN21	2	0	2.89855	0	2.89855
SPECC1_197237	1	0	1.44928	0	1.44928		ZSWIM1	2	0	2.89855	0	2.89855
DNAH2_261607	1	0	1.44928	0	1.44928		ZSWIM4	2	0	2.89855	0	2.89855
TOM1L2_584445	1	0	1.44928	0	1.44928		ZZZ3	2	0	2.89855	0	2.89855
PROCA1_321541	1	0	1.44928	0	1.44928		ARL6IP4	2	1	2.89855	0.14881	2.74974
CPNE7_453139	1	0	1.44928	0	1.44928		BRPF1	2	1	2.89855	0.14881	2.74974
BTNL2_571240	1	0	1.44928	0	1.44928		CDKL3	2	1	2.89855	0.14881	2.74974
BTNL2_571239	1	0	1.44928	0	1.44928		FHOD1	2	1	2.89855	0.14881	2.74974
GALNT11_308970	1	0	1.44928	0	1.44928		MAPK8IP2	2	1	2.89855	0.14881	2.74974
FGD4_574647	1	0	1.44928	0	1.44928		MFF	2	1	2.89855	0.14881	2.74974
LILRB5_307738	1	0	1.44928	0	1.44928		PUM2	2	1	2.89855	0.14881	2.74974
ALAS1_307349	1	0	1.44928	0	1.44928		SHKBP1	2	1	2.89855	0.14881	2.74974
N4BP2L2_302236	1	0	1.44928	0	1.44928		SPRTN	2	1	2.89855	0.14881	2.74974
CNOT2_390894	1	0	1.44928	0	1.44928		TRPV4	2	1	2.89855	0.14881	2.74974
C6orf165_534897	1	0	1.44928	0	1.44928		ACOT2	2	2	2.89855	0.297619	2.60093
LRIG2_250918	1	0	1.44928	0	1.44928		CCHCR1	2	2	2.89855	0.297619	2.60093
ZDHHC11B_368939	1	0	1.44928	0	1.44928		CFHR1	2	2	2.89855	0.297619	2.60093
LOC101929895_368916	1	0	1.44928	0	1.44928		FBXW10	2	2	2.89855	0.297619	2.60093
ANKRD36C_368589	1	0	1.44928	0	1.44928		GABRA2	2	2	2.89855	0.297619	2.60093
DZIP1_394024	1	0	1.44928	0	1.44928		KIRREL3	2	2	2.89855	0.297619	2.60093
DZIP1_394023	1	0	1.44928	0	1.44928		MTUS1	2	2	2.89855	0.297619	2.60093
ADNP2_344019	1	0	1.44928	0	1.44928		MYRFL	2	2	2.89855	0.297619	2.60093
ACIN1_338351	1	0	1.44928	0	1.44928		NCKAP5	2	2	2.89855	0.297619	2.60093
CNOT2_390890	1	0	1.44928	0	1.44928		NLGN4Y	2	2	2.89855	0.297619	2.60093
TSC22D2_260935	1	0	1.44928	0	1.44928		PCSK4	2	2	2.89855	0.297619	2.60093
ST18_411716	1	0	1.44928	0	1.44928		PRDM15	2	2	2.89855	0.297619	2.60093
ARHGEF12_407694	1	0	1.44928	0	1.44928		TMEM235	2	2	2.89855	0.297619	2.60093
ARHGEF12_407681	1	0	1.44928	0	1.44928		TOPBP1	2	2	2.89855	0.297619	2.60093
AGAP2_196903	1	0	1.44928	0	1.44928		TPK1	2	2	2.89855	0.297619	2.60093
WIPI2_542087	1	0	1.44928	0	1.44928		TRANK1	2	2	2.89855	0.297619	2.60093
CHRDL2_306735	1	0	1.44928	0	1.44928		YTHDF3	2	2	2.89855	0.297619	2.60093
GOLGA6L2_584174	1	0	1.44928	0	1.44928		2025-09-04	1	0	1.44928	0	1.44928
MUC5AC_570085	1	0	1.44928	0	1.44928		A2ML1	1	0	1.44928	0	1.44928
ZNF469_366863	1	0	1.44928	0	1.44928		ABCA13	1	0	1.44928	0	1.44928
LAMA3_249493	1	0	1.44928	0	1.44928		ABCA9	1	0	1.44928	0	1.44928
LAMA3_249577	1	0	1.44928	0	1.44928		ACACB	1	0	1.44928	0	1.44928
PLCH2_251270	1	0	1.44928	0	1.44928		ACSF2	1	0	1.44928	0	1.44928
FDXR_249360	1	0	1.44928	0	1.44928		ACSL6	1	0	1.44928	0	1.44928
LRP12_190844	1	0	1.44928	0	1.44928		ADAMTS13	1	0	1.44928	0	1.44928
PCDHB5_366703	1	0	1.44928	0	1.44928		ADAMTS14	1	0	1.44928	0	1.44928
ZNF469_366799	1	0	1.44928	0	1.44928		ADAMTS17	1	0	1.44928	0	1.44928
RPSA_570719	1	0	1.44928	0	1.44928		ADAMTS7	1	0	1.44928	0	1.44928
ZNF469_366818	1	0	1.44928	0	1.44928		ADAT3	1	0	1.44928	0	1.44928
ZNF469_366947	1	0	1.44928	0	1.44928		ADD2	1	0	1.44928	0	1.44928
ZNF469_366906	1	0	1.44928	0	1.44928		ADGRF3	1	0	1.44928	0	1.44928
ZNF469_366894	1	0	1.44928	0	1.44928		ADIPOQ	1	0	1.44928	0	1.44928
AIP_247936	1	0	1.44928	0	1.44928		ADNP2	1	0	1.44928	0	1.44928
AIP_247935	1	0	1.44928	0	1.44928		AFAP1L2	1	0	1.44928	0	1.44928
LAMA3_249563	1	0	1.44928	0	1.44928		AGAP2	1	0	1.44928	0	1.44928
COL9A1_333295	1	0	1.44928	0	1.44928		AGFG1	1	0	1.44928	0	1.44928
PDZRN3_572356	1	0	1.44928	0	1.44928		AHCTF1	1	0	1.44928	0	1.44928
PRG4_565216	1	0	1.44928	0	1.44928		AHRR	1	0	1.44928	0	1.44928
WDR7_478712	1	0	1.44928	0	1.44928		AKAP9	1	0	1.44928	0	1.44928
WDR7_478732	1	0	1.44928	0	1.44928		ALAS1	1	0	1.44928	0	1.44928
WDR7_478797	1	0	1.44928	0	1.44928		ALDH3A1	1	0	1.44928	0	1.44928
TSC22D2_260976	1	0	1.44928	0	1.44928		ALMS1	1	0	1.44928	0	1.44928
ARID5B_263284	1	0	1.44928	0	1.44928		ALPI	1	0	1.44928	0	1.44928
RBMY1F_263507	1	0	1.44928	0	1.44928		ALPK2	1	0	1.44928	0	1.44928
RBMY1F_263508	1	0	1.44928	0	1.44928		AMN1	1	0	1.44928	0	1.44928
OAS1_577692	1	0	1.44928	0	1.44928		ANKRD20A4	1	0	1.44928	0	1.44928
OAS1_580444	1	0	1.44928	0	1.44928		ANKRD35	1	0	1.44928	0	1.44928
NLRP1_219037	1	0	1.44928	0	1.44928		ANKRD55	1	0	1.44928	0	1.44928
NLRP1_219038	1	0	1.44928	0	1.44928		ANKS1B	1	0	1.44928	0	1.44928
NLRP1_219058	1	0	1.44928	0	1.44928		APAF1	1	0	1.44928	0	1.44928
NLRP1_219061	1	0	1.44928	0	1.44928		APOL1	1	0	1.44928	0	1.44928
KIF14_84833	1	0	1.44928	0	1.44928		ARFGAP1	1	0	1.44928	0	1.44928
BTNL10_85256	1	0	1.44928	0	1.44928		ARFGEF3	1	0	1.44928	0	1.44928
BTNL10_85257	1	0	1.44928	0	1.44928		ARHGAP12	1	0	1.44928	0	1.44928
HDAC4_130539	1	0	1.44928	0	1.44928		ARHGAP22	1	0	1.44928	0	1.44928
ANKRD36C_130802	1	0	1.44928	0	1.44928		ARHGAP30	1	0	1.44928	0	1.44928
ANKRD36C_130798	1	0	1.44928	0	1.44928		ARHGAP31	1	0	1.44928	0	1.44928
ANKRD36C_130796	1	0	1.44928	0	1.44928		ARHGAP32	1	0	1.44928	0	1.44928
FARP2_130661	1	0	1.44928	0	1.44928		ARHGAP4	1	0	1.44928	0	1.44928
FARP2_130660	1	0	1.44928	0	1.44928		ARHGAP6	1	0	1.44928	0	1.44928
ZEB2_130635	1	0	1.44928	0	1.44928		ARHGAP9	1	0	1.44928	0	1.44928
HDAC4_130527	1	0	1.44928	0	1.44928		ARHGEF11	1	0	1.44928	0	1.44928
LOC101927764_131290	1	0	1.44928	0	1.44928		ARHGEF37	1	0	1.44928	0	1.44928
HDAC4_130521	1	0	1.44928	0	1.44928		ARHGEF4	1	0	1.44928	0	1.44928
MAP4K4_130178	1	0	1.44928	0	1.44928		ARID1A	1	0	1.44928	0	1.44928
CD28_130097	1	0	1.44928	0	1.44928		ARID3B	1	0	1.44928	0	1.44928
LRRFIP1_129589	1	0	1.44928	0	1.44928		ARID5B	1	0	1.44928	0	1.44928
LRRFIP1_129586	1	0	1.44928	0	1.44928		ARMCX4	1	0	1.44928	0	1.44928
TANC1_128010	1	0	1.44928	0	1.44928		ARRDC1	1	0	1.44928	0	1.44928
LOC728763_131118	1	0	1.44928	0	1.44928		ASB9	1	0	1.44928	0	1.44928
COL7A1_132454	1	0	1.44928	0	1.44928		ASH1L	1	0	1.44928	0	1.44928
STAB1_135218	1	0	1.44928	0	1.44928		ASXL2	1	0	1.44928	0	1.44928
PDE12_134274	1	0	1.44928	0	1.44928		ATAT1	1	0	1.44928	0	1.44928
CLASP2_134882	1	0	1.44928	0	1.44928		ATG16L1	1	0	1.44928	0	1.44928
CLASP2_134850	1	0	1.44928	0	1.44928		ATP5B	1	0	1.44928	0	1.44928
CLASP2_134835	1	0	1.44928	0	1.44928		AZI2	1	0	1.44928	0	1.44928
CAND2_134810	1	0	1.44928	0	1.44928		B4GALNT3	1	0	1.44928	0	1.44928
PDE12_134279	1	0	1.44928	0	1.44928		BACE1	1	0	1.44928	0	1.44928
PDE12_134275	1	0	1.44928	0	1.44928		BAI3	1	0	1.44928	0	1.44928
PDE12_134272	1	0	1.44928	0	1.44928		BCAM	1	0	1.44928	0	1.44928
NEK10_133196	1	0	1.44928	0	1.44928		BCAS1	1	0	1.44928	0	1.44928
PDE12_134271	1	0	1.44928	0	1.44928		BCL11A	1	0	1.44928	0	1.44928
DNAH12_134225	1	0	1.44928	0	1.44928		BCL9L	1	0	1.44928	0	1.44928
DNAH12_134169	1	0	1.44928	0	1.44928		BHLHB9	1	0	1.44928	0	1.44928
DNAH12_134082	1	0	1.44928	0	1.44928		BNIP1	1	0	1.44928	0	1.44928
PRICKLE2_133528	1	0	1.44928	0	1.44928		BRCA2	1	0	1.44928	0	1.44928
NEK10_133208	1	0	1.44928	0	1.44928		BSDC1	1	0	1.44928	0	1.44928
TANC1_127923	1	0	1.44928	0	1.44928		BSN	1	0	1.44928	0	1.44928
PKP4_127802	1	0	1.44928	0	1.44928		BTD	1	0	1.44928	0	1.44928
SLC35F5_126869	1	0	1.44928	0	1.44928		BTNL9	1	0	1.44928	0	1.44928
TNS1_122905	1	0	1.44928	0	1.44928		C10orf12	1	0	1.44928	0	1.44928
TTN_123237	1	0	1.44928	0	1.44928		C11orf68	1	0	1.44928	0	1.44928
TTN_123226	1	0	1.44928	0	1.44928		C16orf86	1	0	1.44928	0	1.44928
TTN_123224	1	0	1.44928	0	1.44928		C18orf63	1	0	1.44928	0	1.44928
TTN_123187	1	0	1.44928	0	1.44928		C1QTNF1	1	0	1.44928	0	1.44928
TTN_124020	1	0	1.44928	0	1.44928		C22orf15	1	0	1.44928	0	1.44928
TTN_123943	1	0	1.44928	0	1.44928		C2orf16	1	0	1.44928	0	1.44928
TNS1_122857	1	0	1.44928	0	1.44928		C4B	1	0	1.44928	0	1.44928
SLC35F5_126847	1	0	1.44928	0	1.44928		C4orf29	1	0	1.44928	0	1.44928
TNS1_122804	1	0	1.44928	0	1.44928		C5	1	0	1.44928	0	1.44928
TNS1_122778	1	0	1.44928	0	1.44928		C5orf22	1	0	1.44928	0	1.44928
RAPH1_121771	1	0	1.44928	0	1.44928		C5orf30	1	0	1.44928	0	1.44928
BARD1_120590	1	0	1.44928	0	1.44928		C5orf51	1	0	1.44928	0	1.44928
BARD1_120574	1	0	1.44928	0	1.44928		C6orf165	1	0	1.44928	0	1.44928
BARD1_120569	1	0	1.44928	0	1.44928		C9orf116	1	0	1.44928	0	1.44928
TTN_123499	1	0	1.44928	0	1.44928		C9orf3	1	0	1.44928	0	1.44928
TTN_123587	1	0	1.44928	0	1.44928		CACHD1	1	0	1.44928	0	1.44928
TTN_123701	1	0	1.44928	0	1.44928		CACNA1B	1	0	1.44928	0	1.44928
TTN_123741	1	0	1.44928	0	1.44928		CACNB2	1	0	1.44928	0	1.44928
TTN_123850	1	0	1.44928	0	1.44928		CADM3	1	0	1.44928	0	1.44928
TTN_124606	1	0	1.44928	0	1.44928		CAMK2G	1	0	1.44928	0	1.44928
TTN_124975	1	0	1.44928	0	1.44928		CAMKK2	1	0	1.44928	0	1.44928
TTN_125411	1	0	1.44928	0	1.44928		CARNS1	1	0	1.44928	0	1.44928
TTN_125427	1	0	1.44928	0	1.44928		CASK	1	0	1.44928	0	1.44928
WIPF1_125699	1	0	1.44928	0	1.44928		CCDC120	1	0	1.44928	0	1.44928
WIPF1_125701	1	0	1.44928	0	1.44928		CCDC132	1	0	1.44928	0	1.44928
ZNF142_125735	1	0	1.44928	0	1.44928		CCDC148	1	0	1.44928	0	1.44928
ZNF142_125842	1	0	1.44928	0	1.44928		CCDC159	1	0	1.44928	0	1.44928
ZNF142_125858	1	0	1.44928	0	1.44928		CCDC178	1	0	1.44928	0	1.44928
ARMC9_126770	1	0	1.44928	0	1.44928		CCDC28A	1	0	1.44928	0	1.44928
ARMC9_126810	1	0	1.44928	0	1.44928		CCDC50	1	0	1.44928	0	1.44928
ARMC9_126829	1	0	1.44928	0	1.44928		CCDC51	1	0	1.44928	0	1.44928
FRMD4B_135095	1	0	1.44928	0	1.44928		CCDC8	1	0	1.44928	0	1.44928
STAB1_135227	1	0	1.44928	0	1.44928		CCDC86	1	0	1.44928	0	1.44928
LYST_85409	1	0	1.44928	0	1.44928		CCDC88B	1	0	1.44928	0	1.44928
MED12L_147640	1	0	1.44928	0	1.44928		CCER2	1	0	1.44928	0	1.44928
SPTSSB_148582	1	0	1.44928	0	1.44928		CCT5	1	0	1.44928	0	1.44928
PARP15_148505	1	0	1.44928	0	1.44928		CD163L1	1	0	1.44928	0	1.44928
SPICE1_148447	1	0	1.44928	0	1.44928		CD3EAP	1	0	1.44928	0	1.44928
ZPLD1_147982	1	0	1.44928	0	1.44928		CD44	1	0	1.44928	0	1.44928
ZPLD1_147981	1	0	1.44928	0	1.44928		CD68	1	0	1.44928	0	1.44928
MED12L_147679	1	0	1.44928	0	1.44928		CD79A	1	0	1.44928	0	1.44928
MED12L_147624	1	0	1.44928	0	1.44928		CDC14B	1	0	1.44928	0	1.44928
DLG1_148675	1	0	1.44928	0	1.44928		CDC5L	1	0	1.44928	0	1.44928
IGF2BP2_146983	1	0	1.44928	0	1.44928		CDCA7	1	0	1.44928	0	1.44928
XYLB_146284	1	0	1.44928	0	1.44928		CDH2	1	0	1.44928	0	1.44928
VPRBP_145594	1	0	1.44928	0	1.44928		CDHR1	1	0	1.44928	0	1.44928
VPRBP_145586	1	0	1.44928	0	1.44928		CDK5RAP2	1	0	1.44928	0	1.44928
SH3BP5_145323	1	0	1.44928	0	1.44928		CEBPZ	1	0	1.44928	0	1.44928
LRRFIP2_144997	1	0	1.44928	0	1.44928		CELSR2	1	0	1.44928	0	1.44928
SPTSSB_148583	1	0	1.44928	0	1.44928		CEP350	1	0	1.44928	0	1.44928
DLG1_148753	1	0	1.44928	0	1.44928		CEP57	1	0	1.44928	0	1.44928
ANKRD28_135791	1	0	1.44928	0	1.44928		CERKL	1	0	1.44928	0	1.44928
COL6A5_150407	1	0	1.44928	0	1.44928		CGN	1	0	1.44928	0	1.44928
MFI2_152878	1	0	1.44928	0	1.44928		CHAC1	1	0	1.44928	0	1.44928
MFI2_152881	1	0	1.44928	0	1.44928		CHMP7	1	0	1.44928	0	1.44928
IGSF10_151823	1	0	1.44928	0	1.44928		CHRDL2	1	0	1.44928	0	1.44928
MORC1_151211	1	0	1.44928	0	1.44928		CIC	1	0	1.44928	0	1.44928
MORC1_151202	1	0	1.44928	0	1.44928		CKAP2	1	0	1.44928	0	1.44928
ZBTB11_151109	1	0	1.44928	0	1.44928		CKAP5	1	0	1.44928	0	1.44928
COL6A5_150369	1	0	1.44928	0	1.44928		CLEC18C	1	0	1.44928	0	1.44928
DLG1_148762	1	0	1.44928	0	1.44928		CLIP4	1	0	1.44928	0	1.44928
COL6A5_150367	1	0	1.44928	0	1.44928		CNGB1	1	0	1.44928	0	1.44928
ZBTB38_150215	1	0	1.44928	0	1.44928		COL11A1	1	0	1.44928	0	1.44928
PLCH1_149548	1	0	1.44928	0	1.44928		COL11A2	1	0	1.44928	0	1.44928
DLG1_148815	1	0	1.44928	0	1.44928		COL14A1	1	0	1.44928	0	1.44928
DLG1_148813	1	0	1.44928	0	1.44928		COL22A1	1	0	1.44928	0	1.44928
DLG1_148801	1	0	1.44928	0	1.44928		COL23A1	1	0	1.44928	0	1.44928
RFT1_144837	1	0	1.44928	0	1.44928		COL25A1	1	0	1.44928	0	1.44928
RFT1_144824	1	0	1.44928	0	1.44928		COL4A2	1	0	1.44928	0	1.44928
GRIP2_144220	1	0	1.44928	0	1.44928		COL4A3	1	0	1.44928	0	1.44928
PRRT3_137364	1	0	1.44928	0	1.44928		COL4A6	1	0	1.44928	0	1.44928
MAP4_138908	1	0	1.44928	0	1.44928		COL9A1	1	0	1.44928	0	1.44928
MAP4_138740	1	0	1.44928	0	1.44928		CPEB3	1	0	1.44928	0	1.44928
MAP4_138766	1	0	1.44928	0	1.44928		CRACR2A	1	0	1.44928	0	1.44928
MAP4_138758	1	0	1.44928	0	1.44928		CRISPLD1	1	0	1.44928	0	1.44928
IRAK2_138154	1	0	1.44928	0	1.44928		CRNN	1	0	1.44928	0	1.44928
GRM2_137695	1	0	1.44928	0	1.44928		CROCC	1	0	1.44928	0	1.44928
FOXP1_136704	1	0	1.44928	0	1.44928		CRTC3	1	0	1.44928	0	1.44928
HDAC11_144083	1	0	1.44928	0	1.44928		CSAD	1	0	1.44928	0	1.44928
DNAH1_136461	1	0	1.44928	0	1.44928		CSNK1E	1	0	1.44928	0	1.44928
DNAH1_136380	1	0	1.44928	0	1.44928		CSRP2BP	1	0	1.44928	0	1.44928
ANKRD28_135802	1	0	1.44928	0	1.44928		CTSF	1	0	1.44928	0	1.44928
ANKRD28_135836	1	0	1.44928	0	1.44928		CTTN	1	0	1.44928	0	1.44928
ANKRD28_135764	1	0	1.44928	0	1.44928		CUX2	1	0	1.44928	0	1.44928
ANKRD28_135759	1	0	1.44928	0	1.44928		DAG1	1	0	1.44928	0	1.44928
MAP4_138909	1	0	1.44928	0	1.44928		DCHS2	1	0	1.44928	0	1.44928
MAP4_138965	1	0	1.44928	0	1.44928		DCST2	1	0	1.44928	0	1.44928
SETD5_140918	1	0	1.44928	0	1.44928		DDO	1	0	1.44928	0	1.44928
QARS_141571	1	0	1.44928	0	1.44928		DEDD2	1	0	1.44928	0	1.44928
ROBO1_141696	1	0	1.44928	0	1.44928		DENND3	1	0	1.44928	0	1.44928
ROBO2_141885	1	0	1.44928	0	1.44928		DENND4B	1	0	1.44928	0	1.44928
KIF9_142434	1	0	1.44928	0	1.44928		DGKH	1	0	1.44928	0	1.44928
KIF9_142488	1	0	1.44928	0	1.44928		DHTKD1	1	0	1.44928	0	1.44928
AZI2_142582	1	0	1.44928	0	1.44928		DHX9	1	0	1.44928	0	1.44928
GORASP1_142702	1	0	1.44928	0	1.44928		DLG2	1	0	1.44928	0	1.44928
NR2C2_143159	1	0	1.44928	0	1.44928		DMTF1	1	0	1.44928	0	1.44928
NR2C2_143174	1	0	1.44928	0	1.44928		DNAAF3	1	0	1.44928	0	1.44928
CACNA1D_143457	1	0	1.44928	0	1.44928		DNAH14	1	0	1.44928	0	1.44928
CACNA1D_143459	1	0	1.44928	0	1.44928		DNAH2	1	0	1.44928	0	1.44928
CACNA1D_143631	1	0	1.44928	0	1.44928		DNAJC14	1	0	1.44928	0	1.44928
CCDC51_143980	1	0	1.44928	0	1.44928		DNMT3B	1	0	1.44928	0	1.44928
HDAC11_144062	1	0	1.44928	0	1.44928		DOCK3	1	0	1.44928	0	1.44928
ZPBP_609098	1	0	1.44928	0	1.44928		DOCK5	1	0	1.44928	0	1.44928
MBD5_118908	1	0	1.44928	0	1.44928		DPCR1	1	0	1.44928	0	1.44928
MBD5_118907	1	0	1.44928	0	1.44928		DUOXA1	1	0	1.44928	0	1.44928
ABCG8_101239	1	0	1.44928	0	1.44928		DYRK1A	1	0	1.44928	0	1.44928
SLC30A3_102253	1	0	1.44928	0	1.44928		EDAR	1	0	1.44928	0	1.44928
SLC8A1_101460	1	0	1.44928	0	1.44928		EFR3B	1	0	1.44928	0	1.44928
SIX3_101386	1	0	1.44928	0	1.44928		EID3	1	0	1.44928	0	1.44928
SIX3_101391	1	0	1.44928	0	1.44928		EIF2B4	1	0	1.44928	0	1.44928
SIX3_101387	1	0	1.44928	0	1.44928		EIF2S1	1	0	1.44928	0	1.44928
TTC31_101325	1	0	1.44928	0	1.44928		EIF4B	1	0	1.44928	0	1.44928
KDM3A_100064	1	0	1.44928	0	1.44928		ELAVL1	1	0	1.44928	0	1.44928
KIAA1841_103081	1	0	1.44928	0	1.44928		ELF2	1	0	1.44928	0	1.44928
KDM3A_100055	1	0	1.44928	0	1.44928		EMID1	1	0	1.44928	0	1.44928
ATAD2B_99271	1	0	1.44928	0	1.44928		EMILIN3	1	0	1.44928	0	1.44928
ATAD2B_99262	1	0	1.44928	0	1.44928		ENTPD6	1	0	1.44928	0	1.44928
BCL11A_99127	1	0	1.44928	0	1.44928		EPB42	1	0	1.44928	0	1.44928
LTBP1_98567	1	0	1.44928	0	1.44928		EPN2	1	0	1.44928	0	1.44928
LTBP1_98512	1	0	1.44928	0	1.44928		EPS15L1	1	0	1.44928	0	1.44928
KIAA1841_103069	1	0	1.44928	0	1.44928		EPS8L2	1	0	1.44928	0	1.44928
ATOH8_103192	1	0	1.44928	0	1.44928		ERBB3	1	0	1.44928	0	1.44928
WDR33_118133	1	0	1.44928	0	1.44928		ERICH3	1	0	1.44928	0	1.44928
SFXN5_103728	1	0	1.44928	0	1.44928		ERVFRD-1	1	0	1.44928	0	1.44928
KIAA2012_104428	1	0	1.44928	0	1.44928		ESPL1	1	0	1.44928	0	1.44928
KIAA2012_104426	1	0	1.44928	0	1.44928		ETS2	1	0	1.44928	0	1.44928
KIAA2012_104417	1	0	1.44928	0	1.44928		EYA1	1	0	1.44928	0	1.44928
KIAA2012_104397	1	0	1.44928	0	1.44928		FAM132A	1	0	1.44928	0	1.44928
KIAA2012_104390	1	0	1.44928	0	1.44928		FAM135A	1	0	1.44928	0	1.44928
LOC102724642_104067	1	0	1.44928	0	1.44928		FAM135B	1	0	1.44928	0	1.44928
SFXN5_103719	1	0	1.44928	0	1.44928		FAM193B	1	0	1.44928	0	1.44928
ATOH8_103185	1	0	1.44928	0	1.44928		FAM217A	1	0	1.44928	0	1.44928
OTOF_103673	1	0	1.44928	0	1.44928		FAM219A	1	0	1.44928	0	1.44928
NRXN1_103510	1	0	1.44928	0	1.44928		FAM21A	1	0	1.44928	0	1.44928
NRXN1_103497	1	0	1.44928	0	1.44928		FAM71A	1	0	1.44928	0	1.44928
HNRNPLL_103466	1	0	1.44928	0	1.44928		FAT4	1	0	1.44928	0	1.44928
NCOA1_103255	1	0	1.44928	0	1.44928		FBXO18	1	0	1.44928	0	1.44928
ATOH8_103187	1	0	1.44928	0	1.44928		FBXO42	1	0	1.44928	0	1.44928
LTBP1_98464	1	0	1.44928	0	1.44928		FCRL6	1	0	1.44928	0	1.44928
LTBP1_98460	1	0	1.44928	0	1.44928		FCRLB	1	0	1.44928	0	1.44928
LTBP1_98412	1	0	1.44928	0	1.44928		FDXR	1	0	1.44928	0	1.44928
SH3BP5L_88487	1	0	1.44928	0	1.44928		FGD6	1	0	1.44928	0	1.44928
TPO_93468	1	0	1.44928	0	1.44928		FHAD1	1	0	1.44928	0	1.44928
NBAS_93386	1	0	1.44928	0	1.44928		FLII	1	0	1.44928	0	1.44928
NBAS_93349	1	0	1.44928	0	1.44928		FLNB	1	0	1.44928	0	1.44928
NBAS_93246	1	0	1.44928	0	1.44928		FLT4	1	0	1.44928	0	1.44928
MYT1L_91231	1	0	1.44928	0	1.44928		FNIP2	1	0	1.44928	0	1.44928
OBSCN_90111	1	0	1.44928	0	1.44928		FOXP1	1	0	1.44928	0	1.44928
SH3BP5L_88471	1	0	1.44928	0	1.44928		FRMD4B	1	0	1.44928	0	1.44928
GTF3C2_97684	1	0	1.44928	0	1.44928		FUT8	1	0	1.44928	0	1.44928
ENAH_87532	1	0	1.44928	0	1.44928		FZR1	1	0	1.44928	0	1.44928
ARID4B_87276	1	0	1.44928	0	1.44928		G3BP2	1	0	1.44928	0	1.44928
LIN9_86874	1	0	1.44928	0	1.44928		GAB1	1	0	1.44928	0	1.44928
LIN9_86824	1	0	1.44928	0	1.44928		GAB2	1	0	1.44928	0	1.44928
DNAH14_86100	1	0	1.44928	0	1.44928		GAB3	1	0	1.44928	0	1.44928
LYST_85410	1	0	1.44928	0	1.44928		GAB4	1	0	1.44928	0	1.44928
TPO_93499	1	0	1.44928	0	1.44928		GALNT5	1	0	1.44928	0	1.44928
TSSC1_93553	1	0	1.44928	0	1.44928		GANAB	1	0	1.44928	0	1.44928
TSSC1_93566	1	0	1.44928	0	1.44928		GAREML	1	0	1.44928	0	1.44928
SEMA4F_94284	1	0	1.44928	0	1.44928		GAS2L1	1	0	1.44928	0	1.44928
CTNNA2_94935	1	0	1.44928	0	1.44928		GATAD2A	1	0	1.44928	0	1.44928
GAREML_95085	1	0	1.44928	0	1.44928		GBA2	1	0	1.44928	0	1.44928
PLB1_95132	1	0	1.44928	0	1.44928		GIMAP8	1	0	1.44928	0	1.44928
PLB1_95219	1	0	1.44928	0	1.44928		GIT1	1	0	1.44928	0	1.44928
PLB1_95302	1	0	1.44928	0	1.44928		GLIS3	1	0	1.44928	0	1.44928
ADGRF3_95438	1	0	1.44928	0	1.44928		GLYR1	1	0	1.44928	0	1.44928
CLEC4F_95598	1	0	1.44928	0	1.44928		GMEB2	1	0	1.44928	0	1.44928
CLEC4F_95659	1	0	1.44928	0	1.44928		GMIP	1	0	1.44928	0	1.44928
DNMT3A_96099	1	0	1.44928	0	1.44928		GNAS	1	0	1.44928	0	1.44928
DOK1_96122	1	0	1.44928	0	1.44928		GNB3	1	0	1.44928	0	1.44928
EFR3B_96531	1	0	1.44928	0	1.44928		GNL2	1	0	1.44928	0	1.44928
SH2D6_97567	1	0	1.44928	0	1.44928		GOLGA6L2	1	0	1.44928	0	1.44928
SH2D6_97570	1	0	1.44928	0	1.44928		GOLM1	1	0	1.44928	0	1.44928
KIAA2012_104447	1	0	1.44928	0	1.44928		GON4L	1	0	1.44928	0	1.44928
SPEG_104679	1	0	1.44928	0	1.44928		GPATCH8	1	0	1.44928	0	1.44928
SPEG_104855	1	0	1.44928	0	1.44928		GPHN	1	0	1.44928	0	1.44928
AFF3_113802	1	0	1.44928	0	1.44928		GPR113	1	0	1.44928	0	1.44928
FSIP2_113946	1	0	1.44928	0	1.44928		GPR137	1	0	1.44928	0	1.44928
FSIP2_113988	1	0	1.44928	0	1.44928		GPR179	1	0	1.44928	0	1.44928
FSIP2_114190	1	0	1.44928	0	1.44928		GPRIN1	1	0	1.44928	0	1.44928
FSIP2_113959	1	0	1.44928	0	1.44928		GPSM1	1	0	1.44928	0	1.44928
AFF3_113919	1	0	1.44928	0	1.44928		GRIP2	1	0	1.44928	0	1.44928
AFF3_113891	1	0	1.44928	0	1.44928		GRK4	1	0	1.44928	0	1.44928
RESP18_113759	1	0	1.44928	0	1.44928		GRM2	1	0	1.44928	0	1.44928
TRAF3IP1_110863	1	0	1.44928	0	1.44928		GRM7	1	0	1.44928	0	1.44928
BAZ2B_112403	1	0	1.44928	0	1.44928		GTF3C2	1	0	1.44928	0	1.44928
BAZ2B_112367	1	0	1.44928	0	1.44928		HAGHL	1	0	1.44928	0	1.44928
BAZ2B_112221	1	0	1.44928	0	1.44928		HBS1L	1	0	1.44928	0	1.44928
BAZ2B_112200	1	0	1.44928	0	1.44928		HDAC7	1	0	1.44928	0	1.44928
UNC80_111849	1	0	1.44928	0	1.44928		HEATR5A	1	0	1.44928	0	1.44928
CCDC150_111603	1	0	1.44928	0	1.44928		HECTD1	1	0	1.44928	0	1.44928
FSIP2_114020	1	0	1.44928	0	1.44928		HECW2	1	0	1.44928	0	1.44928
FSIP2_114021	1	0	1.44928	0	1.44928		HEG1	1	0	1.44928	0	1.44928
LRP2_114319	1	0	1.44928	0	1.44928		HELZ	1	0	1.44928	0	1.44928
LRP2_114366	1	0	1.44928	0	1.44928		HIPK2	1	0	1.44928	0	1.44928
MAP2_114497	1	0	1.44928	0	1.44928		HMBOX1	1	0	1.44928	0	1.44928
MAP2_114505	1	0	1.44928	0	1.44928		HNF1B	1	0	1.44928	0	1.44928
MAP2_114530	1	0	1.44928	0	1.44928		HNF4A	1	0	1.44928	0	1.44928
MAP2_114564	1	0	1.44928	0	1.44928		HPDL	1	0	1.44928	0	1.44928
MAP2_114571	1	0	1.44928	0	1.44928		HPSE2	1	0	1.44928	0	1.44928
MAP2_114576	1	0	1.44928	0	1.44928		IFT88	1	0	1.44928	0	1.44928
NEB_115591	1	0	1.44928	0	1.44928		ILDR1	1	0	1.44928	0	1.44928
ARHGEF4_116514	1	0	1.44928	0	1.44928		INPP5D	1	0	1.44928	0	1.44928
LRP1B_117076	1	0	1.44928	0	1.44928		IPP	1	0	1.44928	0	1.44928
LRP1B_117085	1	0	1.44928	0	1.44928		IQCA1L	1	0	1.44928	0	1.44928
KIF1A_117462	1	0	1.44928	0	1.44928		IQSEC2	1	0	1.44928	0	1.44928
KIF1A_117478	1	0	1.44928	0	1.44928		IRAK2	1	0	1.44928	0	1.44928
WDR33_118132	1	0	1.44928	0	1.44928		ITGA2B	1	0	1.44928	0	1.44928
CCDC150_111550	1	0	1.44928	0	1.44928		ITGB4	1	0	1.44928	0	1.44928
TRAF3IP1_110826	1	0	1.44928	0	1.44928		ITGB5	1	0	1.44928	0	1.44928
SPEG_104849	1	0	1.44928	0	1.44928		ITSN1	1	0	1.44928	0	1.44928
PASK_109215	1	0	1.44928	0	1.44928		IVL	1	0	1.44928	0	1.44928
OBSL1_109760	1	0	1.44928	0	1.44928		JAKMIP2	1	0	1.44928	0	1.44928
ATG4B_109354	1	0	1.44928	0	1.44928		JARID2	1	0	1.44928	0	1.44928
ATG4B_109340	1	0	1.44928	0	1.44928		KANK2	1	0	1.44928	0	1.44928
PASK_109257	1	0	1.44928	0	1.44928		KAT7	1	0	1.44928	0	1.44928
PASK_109273	1	0	1.44928	0	1.44928		KCNB1	1	0	1.44928	0	1.44928
PASK_109232	1	0	1.44928	0	1.44928		KCNC4	1	0	1.44928	0	1.44928
PIKFYVE_108620	1	0	1.44928	0	1.44928		KCNK3	1	0	1.44928	0	1.44928
TRAF3IP1_110834	1	0	1.44928	0	1.44928		KCNQ2	1	0	1.44928	0	1.44928
VWA3B_108511	1	0	1.44928	0	1.44928		KCP	1	0	1.44928	0	1.44928
ITPRIPL1_107681	1	0	1.44928	0	1.44928		KDM4B	1	0	1.44928	0	1.44928
COL4A4_106226	1	0	1.44928	0	1.44928		KIAA0895	1	0	1.44928	0	1.44928
STK11IP_105502	1	0	1.44928	0	1.44928		KIAA0922	1	0	1.44928	0	1.44928
STK11IP_105503	1	0	1.44928	0	1.44928		KIAA1210	1	0	1.44928	0	1.44928
EDAR_105028	1	0	1.44928	0	1.44928		KIAA1462	1	0	1.44928	0	1.44928
OBSL1_109778	1	0	1.44928	0	1.44928		KIAA1468	1	0	1.44928	0	1.44928
OBSL1_109792	1	0	1.44928	0	1.44928		KIAA1958	1	0	1.44928	0	1.44928
OBSL1_109849	1	0	1.44928	0	1.44928		KIAA2018	1	0	1.44928	0	1.44928
OBSL1_109856	1	0	1.44928	0	1.44928		KIF13B	1	0	1.44928	0	1.44928
OBSL1_109857	1	0	1.44928	0	1.44928		KIF23	1	0	1.44928	0	1.44928
R3HDM1_110082	1	0	1.44928	0	1.44928		KIF26A	1	0	1.44928	0	1.44928
R3HDM1_110154	1	0	1.44928	0	1.44928		KIF2A	1	0	1.44928	0	1.44928
R3HDM1_110211	1	0	1.44928	0	1.44928		KLF17	1	0	1.44928	0	1.44928
R3HDM1_110227	1	0	1.44928	0	1.44928		KMT2B	1	0	1.44928	0	1.44928
R3HDM1_110229	1	0	1.44928	0	1.44928		KPNA7	1	0	1.44928	0	1.44928
R3HDM1_110240	1	0	1.44928	0	1.44928		LAMA5	1	0	1.44928	0	1.44928
NGEF_110610	1	0	1.44928	0	1.44928		LAX1	1	0	1.44928	0	1.44928
SNED1_110678	1	0	1.44928	0	1.44928		LDLRAD4	1	0	1.44928	0	1.44928
SNED1_110680	1	0	1.44928	0	1.44928		LGALS9	1	0	1.44928	0	1.44928
EPC2_110801	1	0	1.44928	0	1.44928		LGR6	1	0	1.44928	0	1.44928
EPC2_110808	1	0	1.44928	0	1.44928		LGSN	1	0	1.44928	0	1.44928
TRAF3IP1_110831	1	0	1.44928	0	1.44928		LHX8	1	0	1.44928	0	1.44928
BARD1_120565	1	0	1.44928	0	1.44928		LIG3	1	0	1.44928	0	1.44928
PPRC1_644825	1	0	1.44928	0	1.44928		LILRA2	1	0	1.44928	0	1.44928
ZPBP_609106	1	0	1.44928	0	1.44928		LILRB2	1	0	1.44928	0	1.44928
KDM5C_56534	1	0	1.44928	0	1.44928		LIME1	1	0	1.44928	0	1.44928
KIF4A_57495	1	0	1.44928	0	1.44928		LOC100129520	1	0	1.44928	0	1.44928
ARHGEF9_57485	1	0	1.44928	0	1.44928		LOC100505502	1	0	1.44928	0	1.44928
ARHGEF9_57480	1	0	1.44928	0	1.44928		LOC100652833	1	0	1.44928	0	1.44928
CSTF2_57163	1	0	1.44928	0	1.44928		LOC100996415	1	0	1.44928	0	1.44928
CSTF2_57161	1	0	1.44928	0	1.44928		LOC101060233	1	0	1.44928	0	1.44928
HDX_57088	1	0	1.44928	0	1.44928		LOC101929895	1	0	1.44928	0	1.44928
HDX_57087	1	0	1.44928	0	1.44928		LOC102724207	1	0	1.44928	0	1.44928
MAGED4B_56423	1	0	1.44928	0	1.44928		LOC102724642	1	0	1.44928	0	1.44928
FAM155B_57712	1	0	1.44928	0	1.44928		LOC105369276	1	0	1.44928	0	1.44928
SHROOM4_56125	1	0	1.44928	0	1.44928		LOC105371430	1	0	1.44928	0	1.44928
PHF8_55969	1	0	1.44928	0	1.44928		LOC105375116	1	0	1.44928	0	1.44928
PHF8_55963	1	0	1.44928	0	1.44928		LOC105377805	1	0	1.44928	0	1.44928
PHF8_55956	1	0	1.44928	0	1.44928		LOC105378952	1	0	1.44928	0	1.44928
PHF8_55955	1	0	1.44928	0	1.44928		LOC728763	1	0	1.44928	0	1.44928
HUWE1_55597	1	0	1.44928	0	1.44928		LOC81691	1	0	1.44928	0	1.44928
HUWE1_55506	1	0	1.44928	0	1.44928		LOC93432	1	0	1.44928	0	1.44928
KIF4A_57522	1	0	1.44928	0	1.44928		LOXL4	1	0	1.44928	0	1.44928
FAM155B_57713	1	0	1.44928	0	1.44928		LRBA	1	0	1.44928	0	1.44928
HUWE1_55297	1	0	1.44928	0	1.44928		LRIT2	1	0	1.44928	0	1.44928
FRMPD3_59690	1	0	1.44928	0	1.44928		LRIT3	1	0	1.44928	0	1.44928
MAMLD1_62631	1	0	1.44928	0	1.44928		LRRC16B	1	0	1.44928	0	1.44928
THOC2_61844	1	0	1.44928	0	1.44928		LRRC36	1	0	1.44928	0	1.44928
FAM122B_60997	1	0	1.44928	0	1.44928		LRRC71	1	0	1.44928	0	1.44928
FAM122B_60995	1	0	1.44928	0	1.44928		LRRC74A	1	0	1.44928	0	1.44928
TENM1_60460	1	0	1.44928	0	1.44928		LYL1	1	0	1.44928	0	1.44928
TENM1_60456	1	0	1.44928	0	1.44928		LYPD5	1	0	1.44928	0	1.44928
FRMPD3_59691	1	0	1.44928	0	1.44928		MADD	1	0	1.44928	0	1.44928
FRMPD3_59646	1	0	1.44928	0	1.44928		MAGEA4	1	0	1.44928	0	1.44928
PCDH11X_57792	1	0	1.44928	0	1.44928		MAGED4B	1	0	1.44928	0	1.44928
KLHL4_58854	1	0	1.44928	0	1.44928		MAP3K7	1	0	1.44928	0	1.44928
KLHL4_58853	1	0	1.44928	0	1.44928		MAP4K3	1	0	1.44928	0	1.44928
KLHL4_58852	1	0	1.44928	0	1.44928		MAP6	1	0	1.44928	0	1.44928
VSIG1_58063	1	0	1.44928	0	1.44928		MAPK8IP3	1	0	1.44928	0	1.44928
RPS6KA6_57807	1	0	1.44928	0	1.44928		MARK1	1	0	1.44928	0	1.44928
RPS6KA6_57818	1	0	1.44928	0	1.44928		MARS	1	0	1.44928	0	1.44928
PCDH11X_57793	1	0	1.44928	0	1.44928		MASP2	1	0	1.44928	0	1.44928
HUWE1_55437	1	0	1.44928	0	1.44928		MBD3	1	0	1.44928	0	1.44928
HUWE1_55266	1	0	1.44928	0	1.44928		MDM1	1	0	1.44928	0	1.44928
TEX28_62785	1	0	1.44928	0	1.44928		MED12	1	0	1.44928	0	1.44928
LOC101927859_49724	1	0	1.44928	0	1.44928		MED13	1	0	1.44928	0	1.44928
TTLL8_50638	1	0	1.44928	0	1.44928		MED27	1	0	1.44928	0	1.44928
SBF1_50463	1	0	1.44928	0	1.44928		MELK	1	0	1.44928	0	1.44928
SBF1_50460	1	0	1.44928	0	1.44928		MICAL1	1	0	1.44928	0	1.44928
SBF1_50456	1	0	1.44928	0	1.44928		MID2	1	0	1.44928	0	1.44928
SBF1_50363	1	0	1.44928	0	1.44928		MIOS	1	0	1.44928	0	1.44928
LOC101927859_49830	1	0	1.44928	0	1.44928		MKL1	1	0	1.44928	0	1.44928
LOC101927859_49749	1	0	1.44928	0	1.44928		MKRN1	1	0	1.44928	0	1.44928
LOC101927859_49723	1	0	1.44928	0	1.44928		MLXIPL	1	0	1.44928	0	1.44928
DMD_51467	1	0	1.44928	0	1.44928		MMAB	1	0	1.44928	0	1.44928
LOC101927859_49721	1	0	1.44928	0	1.44928		MOCOS	1	0	1.44928	0	1.44928
LOC101927859_49717	1	0	1.44928	0	1.44928		MORC2	1	0	1.44928	0	1.44928
LOC101927859_49675	1	0	1.44928	0	1.44928		MROH1	1	0	1.44928	0	1.44928
LOC101927859_49642	1	0	1.44928	0	1.44928		MTMR12	1	0	1.44928	0	1.44928
SFI1_49381	1	0	1.44928	0	1.44928		MTRF1L	1	0	1.44928	0	1.44928
SFI1_49377	1	0	1.44928	0	1.44928		MTUS2	1	0	1.44928	0	1.44928
DEPDC5_49291	1	0	1.44928	0	1.44928		MVP	1	0	1.44928	0	1.44928
TTLL8_50642	1	0	1.44928	0	1.44928		MYBPC3	1	0	1.44928	0	1.44928
CNKSR2_51666	1	0	1.44928	0	1.44928		MYO15B	1	0	1.44928	0	1.44928
HUWE1_55427	1	0	1.44928	0	1.44928		MYO7A	1	0	1.44928	0	1.44928
KDM6A_54470	1	0	1.44928	0	1.44928		MYO7B	1	0	1.44928	0	1.44928
HUWE1_55370	1	0	1.44928	0	1.44928		MYRF	1	0	1.44928	0	1.44928
HUWE1_55368	1	0	1.44928	0	1.44928		MYT1L	1	0	1.44928	0	1.44928
HUWE1_55366	1	0	1.44928	0	1.44928		N4BP2L2	1	0	1.44928	0	1.44928
HUWE1_55354	1	0	1.44928	0	1.44928		NABP2	1	0	1.44928	0	1.44928
CASK_55131	1	0	1.44928	0	1.44928		NANOGNB	1	0	1.44928	0	1.44928
KDM6A_54660	1	0	1.44928	0	1.44928		NAV1	1	0	1.44928	0	1.44928
KDM6A_54617	1	0	1.44928	0	1.44928		NCKAP5L	1	0	1.44928	0	1.44928
KDM6A_54468	1	0	1.44928	0	1.44928		NDRG2	1	0	1.44928	0	1.44928
CNKSR2_51667	1	0	1.44928	0	1.44928		NEDD9	1	0	1.44928	0	1.44928
KDM6A_54429	1	0	1.44928	0	1.44928		NEIL1	1	0	1.44928	0	1.44928
LOC105373156_53533	1	0	1.44928	0	1.44928		NEO1	1	0	1.44928	0	1.44928
LOC105373156_53534	1	0	1.44928	0	1.44928		NEU3	1	0	1.44928	0	1.44928
REPS2_53400	1	0	1.44928	0	1.44928		NFASC	1	0	1.44928	0	1.44928
RPS6KA3_52994	1	0	1.44928	0	1.44928		NFKB2	1	0	1.44928	0	1.44928
RPS6KA3_52952	1	0	1.44928	0	1.44928		NGEF	1	0	1.44928	0	1.44928
MAP7D2_51799	1	0	1.44928	0	1.44928		NKTR	1	0	1.44928	0	1.44928
GAB3_62705	1	0	1.44928	0	1.44928		NKX2-6	1	0	1.44928	0	1.44928
TEX28_62802	1	0	1.44928	0	1.44928		NLRP12	1	0	1.44928	0	1.44928
HPS4_48728	1	0	1.44928	0	1.44928		NOP2	1	0	1.44928	0	1.44928
SPACA7_70026	1	0	1.44928	0	1.44928		NPAS3	1	0	1.44928	0	1.44928
LOC105371907_72196	1	0	1.44928	0	1.44928		NPHP3	1	0	1.44928	0	1.44928
LOC105371906_72182	1	0	1.44928	0	1.44928		NPIPA5	1	0	1.44928	0	1.44928
LOC105371906_72176	1	0	1.44928	0	1.44928		NPIPB11	1	0	1.44928	0	1.44928
NPIPA5_70606	1	0	1.44928	0	1.44928		NPIPB15	1	0	1.44928	0	1.44928
UNC79_70396	1	0	1.44928	0	1.44928		NPIPB3	1	0	1.44928	0	1.44928
UNC79_70301	1	0	1.44928	0	1.44928		NPIPB5	1	0	1.44928	0	1.44928
UNC79_70225	1	0	1.44928	0	1.44928		NPIPB9	1	0	1.44928	0	1.44928
SPACA7_70021	1	0	1.44928	0	1.44928		NR1I3	1	0	1.44928	0	1.44928
SYNRG_72354	1	0	1.44928	0	1.44928		NRCAM	1	0	1.44928	0	1.44928
LMNTD2_69563	1	0	1.44928	0	1.44928		NRG1	1	0	1.44928	0	1.44928
LMNTD2_69553	1	0	1.44928	0	1.44928		NRG3	1	0	1.44928	0	1.44928
DLG5_69174	1	0	1.44928	0	1.44928		NRIP1	1	0	1.44928	0	1.44928
C8orf31_68845	1	0	1.44928	0	1.44928		NSUN6	1	0	1.44928	0	1.44928
C8orf31_68844	1	0	1.44928	0	1.44928		NTN5	1	0	1.44928	0	1.44928
C8orf31_68836	1	0	1.44928	0	1.44928		NUDT22	1	0	1.44928	0	1.44928
GSDMD_68774	1	0	1.44928	0	1.44928		NUGGC	1	0	1.44928	0	1.44928
LOC105371907_72200	1	0	1.44928	0	1.44928		NUP214	1	0	1.44928	0	1.44928
SYNRG_72376	1	0	1.44928	0	1.44928		NUTM1	1	0	1.44928	0	1.44928
GSDMD_68764	1	0	1.44928	0	1.44928		OAS3	1	0	1.44928	0	1.44928
LOC100505570_74610	1	0	1.44928	0	1.44928		OGDH	1	0	1.44928	0	1.44928
LOC101060569_75280	1	0	1.44928	0	1.44928		OGFOD2	1	0	1.44928	0	1.44928
LOC102725021_75261	1	0	1.44928	0	1.44928		OR3A2	1	0	1.44928	0	1.44928
LOC102725021_75260	1	0	1.44928	0	1.44928		ORC1	1	0	1.44928	0	1.44928
ARHGAP11A_75214	1	0	1.44928	0	1.44928		OTOF	1	0	1.44928	0	1.44928
ARHGAP11A_75212	1	0	1.44928	0	1.44928		OVGP1	1	0	1.44928	0	1.44928
GOLGA8N_74944	1	0	1.44928	0	1.44928		OXR1	1	0	1.44928	0	1.44928
GOLGA8N_74937	1	0	1.44928	0	1.44928		PACRGL	1	0	1.44928	0	1.44928
MUC6_74554	1	0	1.44928	0	1.44928		PACS2	1	0	1.44928	0	1.44928
SYNRG_72462	1	0	1.44928	0	1.44928		PACSIN1	1	0	1.44928	0	1.44928
BAG6_74263	1	0	1.44928	0	1.44928		PAG1	1	0	1.44928	0	1.44928
BAG6_74186	1	0	1.44928	0	1.44928		PARP2	1	0	1.44928	0	1.44928
VPS52_73997	1	0	1.44928	0	1.44928		PARP8	1	0	1.44928	0	1.44928
RXRB_73978	1	0	1.44928	0	1.44928		PAXIP1	1	0	1.44928	0	1.44928
RGL2_73950	1	0	1.44928	0	1.44928		PCBP4	1	0	1.44928	0	1.44928
RGL2_73931	1	0	1.44928	0	1.44928		PCDHA11	1	0	1.44928	0	1.44928
HNF1B_72865	1	0	1.44928	0	1.44928		PCDHA4	1	0	1.44928	0	1.44928
GSDMD_68768	1	0	1.44928	0	1.44928		PCDHA6	1	0	1.44928	0	1.44928
LOC105375116_68254	1	0	1.44928	0	1.44928		PCDHA8	1	0	1.44928	0	1.44928
FLNA_62886	1	0	1.44928	0	1.44928		PCDHB5	1	0	1.44928	0	1.44928
UTY_64514	1	0	1.44928	0	1.44928		PCDHGA11	1	0	1.44928	0	1.44928
LOC105369189_65360	1	0	1.44928	0	1.44928		PCM1	1	0	1.44928	0	1.44928
LOC105369189_65359	1	0	1.44928	0	1.44928		PDCD11	1	0	1.44928	0	1.44928
LOC105369189_65356	1	0	1.44928	0	1.44928		PDE3B	1	0	1.44928	0	1.44928
LOC105369189_65355	1	0	1.44928	0	1.44928		PDE4A	1	0	1.44928	0	1.44928
UTY_64713	1	0	1.44928	0	1.44928		PDHX	1	0	1.44928	0	1.44928
UTY_64700	1	0	1.44928	0	1.44928		PDLIM3	1	0	1.44928	0	1.44928
UTY_64620	1	0	1.44928	0	1.44928		PDLIM5	1	0	1.44928	0	1.44928
RBMY1B_64499	1	0	1.44928	0	1.44928		PDXK	1	0	1.44928	0	1.44928
LOC105369189_65362	1	0	1.44928	0	1.44928		PDZD7	1	0	1.44928	0	1.44928
ZNF185_63961	1	0	1.44928	0	1.44928		PEAR1	1	0	1.44928	0	1.44928
HCFC1_63260	1	0	1.44928	0	1.44928		PELI2	1	0	1.44928	0	1.44928
HCFC1_63177	1	0	1.44928	0	1.44928		PER2	1	0	1.44928	0	1.44928
HCFC1_63176	1	0	1.44928	0	1.44928		PEX5	1	0	1.44928	0	1.44928
HCFC1_63117	1	0	1.44928	0	1.44928		PEX5L	1	0	1.44928	0	1.44928
FLNA_63010	1	0	1.44928	0	1.44928		PGS1	1	0	1.44928	0	1.44928
FLNA_62951	1	0	1.44928	0	1.44928		PHACTR4	1	0	1.44928	0	1.44928
LOC105369189_65361	1	0	1.44928	0	1.44928		PHF19	1	0	1.44928	0	1.44928
LOC105369189_65363	1	0	1.44928	0	1.44928		PHKA1	1	0	1.44928	0	1.44928
MUC22_67578	1	0	1.44928	0	1.44928		PHLDB1	1	0	1.44928	0	1.44928
CEP170_66357	1	0	1.44928	0	1.44928		PIGF	1	0	1.44928	0	1.44928
MUC22_67573	1	0	1.44928	0	1.44928		PIK3C2A	1	0	1.44928	0	1.44928
MUC22_67557	1	0	1.44928	0	1.44928		PIKFYVE	1	0	1.44928	0	1.44928
SLC12A7_67318	1	0	1.44928	0	1.44928		PIP5K1C	1	0	1.44928	0	1.44928
LOC102724994_67170	1	0	1.44928	0	1.44928		PJA1	1	0	1.44928	0	1.44928
LOC102724994_67187	1	0	1.44928	0	1.44928		PKD1L2	1	0	1.44928	0	1.44928
RTP5_66504	1	0	1.44928	0	1.44928		PKN2	1	0	1.44928	0	1.44928
RTP5_66481	1	0	1.44928	0	1.44928		PLA2G4D	1	0	1.44928	0	1.44928
CEP170_66304	1	0	1.44928	0	1.44928		PLCH2	1	0	1.44928	0	1.44928
LOC105369189_65364	1	0	1.44928	0	1.44928		PLEKHH2	1	0	1.44928	0	1.44928
SDCCAG8_66116	1	0	1.44928	0	1.44928		PLK4	1	0	1.44928	0	1.44928
MMEL1_65614	1	0	1.44928	0	1.44928		PLRG1	1	0	1.44928	0	1.44928
MMEL1_65594	1	0	1.44928	0	1.44928		PLXNA1	1	0	1.44928	0	1.44928
LOC105369189_65354	1	0	1.44928	0	1.44928		PLXNA3	1	0	1.44928	0	1.44928
LOC105369189_65367	1	0	1.44928	0	1.44928		PML	1	0	1.44928	0	1.44928
LOC105369189_65366	1	0	1.44928	0	1.44928		POFUT2	1	0	1.44928	0	1.44928
LOC105369189_65365	1	0	1.44928	0	1.44928		POGK	1	0	1.44928	0	1.44928
HPS4_48729	1	0	1.44928	0	1.44928		POLD2	1	0	1.44928	0	1.44928
HPS4_48707	1	0	1.44928	0	1.44928		POLDIP3	1	0	1.44928	0	1.44928
LOC101060569_75272	1	0	1.44928	0	1.44928		POLG	1	0	1.44928	0	1.44928
NINL_27862	1	0	1.44928	0	1.44928		POLR1A	1	0	1.44928	0	1.44928
SIGLEC1_29318	1	0	1.44928	0	1.44928		POU2F3	1	0	1.44928	0	1.44928
SIGLEC1_29286	1	0	1.44928	0	1.44928		PPFIA1	1	0	1.44928	0	1.44928
SIGLEC1_29274	1	0	1.44928	0	1.44928		PPIP5K1	1	0	1.44928	0	1.44928
SIGLEC1_29269	1	0	1.44928	0	1.44928		PPP1R12C	1	0	1.44928	0	1.44928
SIGLEC1_29264	1	0	1.44928	0	1.44928		PPP1R16B	1	0	1.44928	0	1.44928
SIGLEC1_29244	1	0	1.44928	0	1.44928		PRDM1	1	0	1.44928	0	1.44928
NINL_27863	1	0	1.44928	0	1.44928		PRDM11	1	0	1.44928	0	1.44928
NINL_27765	1	0	1.44928	0	1.44928		PRDM2	1	0	1.44928	0	1.44928
ZNF133_29386	1	0	1.44928	0	1.44928		PRG4	1	0	1.44928	0	1.44928
NINL_27742	1	0	1.44928	0	1.44928		PRICKLE2	1	0	1.44928	0	1.44928
NINL_27720	1	0	1.44928	0	1.44928		PRKCE	1	0	1.44928	0	1.44928
SLX4IP_27564	1	0	1.44928	0	1.44928		PRMT9	1	0	1.44928	0	1.44928
RBCK1_27326	1	0	1.44928	0	1.44928		PROM2	1	0	1.44928	0	1.44928
SIRPB1_27267	1	0	1.44928	0	1.44928		PROSER3	1	0	1.44928	0	1.44928
LOC100287477_27218	1	0	1.44928	0	1.44928		PRPF18	1	0	1.44928	0	1.44928
KMT2B_26861	1	0	1.44928	0	1.44928		PRR31	1	0	1.44928	0	1.44928
SIGLEC1_29339	1	0	1.44928	0	1.44928		PRR32	1	0	1.44928	0	1.44928
ENTPD6_29878	1	0	1.44928	0	1.44928		PRRC2B	1	0	1.44928	0	1.44928
ZNF264_26401	1	0	1.44928	0	1.44928		PRRC2C	1	0	1.44928	0	1.44928
COL9A3_31107	1	0	1.44928	0	1.44928		PRRT3	1	0	1.44928	0	1.44928
NCOA6_32249	1	0	1.44928	0	1.44928		PRX	1	0	1.44928	0	1.44928
EPB41L1_32043	1	0	1.44928	0	1.44928		PSD3	1	0	1.44928	0	1.44928
EPB41L1_31991	1	0	1.44928	0	1.44928		PTCH2	1	0	1.44928	0	1.44928
DNMT3B_31862	1	0	1.44928	0	1.44928		PTK2	1	0	1.44928	0	1.44928
COL9A3_31146	1	0	1.44928	0	1.44928		PTP4A3	1	0	1.44928	0	1.44928
COL9A3_31131	1	0	1.44928	0	1.44928		PTPN13	1	0	1.44928	0	1.44928
COL9A3_31130	1	0	1.44928	0	1.44928		PTPN14	1	0	1.44928	0	1.44928
PHACTR3_30951	1	0	1.44928	0	1.44928		PTPN3	1	0	1.44928	0	1.44928
RGS19_30197	1	0	1.44928	0	1.44928		PTPRM	1	0	1.44928	0	1.44928
CHRNA4_30943	1	0	1.44928	0	1.44928		PTPRT	1	0	1.44928	0	1.44928
CHRNA4_30940	1	0	1.44928	0	1.44928		PTPRU	1	0	1.44928	0	1.44928
CHRNA4_30939	1	0	1.44928	0	1.44928		PVRL1	1	0	1.44928	0	1.44928
DIDO1_30553	1	0	1.44928	0	1.44928		PWWP2B	1	0	1.44928	0	1.44928
DIDO1_30512	1	0	1.44928	0	1.44928		QSER1	1	0	1.44928	0	1.44928
SYCP2_30279	1	0	1.44928	0	1.44928		RAB3IL1	1	0	1.44928	0	1.44928
SYCP2_30222	1	0	1.44928	0	1.44928		RABL6	1	0	1.44928	0	1.44928
ZNF264_26421	1	0	1.44928	0	1.44928		RAPH1	1	0	1.44928	0	1.44928
DYRK1B_25819	1	0	1.44928	0	1.44928		RAVER1	1	0	1.44928	0	1.44928
NCOA6_32338	1	0	1.44928	0	1.44928		RBBP5	1	0	1.44928	0	1.44928
SHANK1_19604	1	0	1.44928	0	1.44928		RBBP6	1	0	1.44928	0	1.44928
PRX_21258	1	0	1.44928	0	1.44928		RBCK1	1	0	1.44928	0	1.44928
ZNF415_20407	1	0	1.44928	0	1.44928		RBM15	1	0	1.44928	0	1.44928
ZNF415_20406	1	0	1.44928	0	1.44928		RBM27	1	0	1.44928	0	1.44928
POU2F2_19977	1	0	1.44928	0	1.44928		RBMY1B	1	0	1.44928	0	1.44928
SHANK1_19670	1	0	1.44928	0	1.44928		RECQL4	1	0	1.44928	0	1.44928
SHANK1_19632	1	0	1.44928	0	1.44928		RECQL5	1	0	1.44928	0	1.44928
SHANK1_19605	1	0	1.44928	0	1.44928		RERE	1	0	1.44928	0	1.44928
NFKBIB_19456	1	0	1.44928	0	1.44928		RFX7	1	0	1.44928	0	1.44928
SPTBN4_21291	1	0	1.44928	0	1.44928		RGL1	1	0	1.44928	0	1.44928
MAP3K10_19330	1	0	1.44928	0	1.44928		RGS12	1	0	1.44928	0	1.44928
MAP3K10_19338	1	0	1.44928	0	1.44928		RGS14	1	0	1.44928	0	1.44928
HPN_18175	1	0	1.44928	0	1.44928		RGS19	1	0	1.44928	0	1.44928
HPN_18160	1	0	1.44928	0	1.44928		RGS3	1	0	1.44928	0	1.44928
GRIN2D_17735	1	0	1.44928	0	1.44928		RGSL1	1	0	1.44928	0	1.44928
GRIN2D_17734	1	0	1.44928	0	1.44928		RIC8B	1	0	1.44928	0	1.44928
GRIN2D_17749	1	0	1.44928	0	1.44928		RILP	1	0	1.44928	0	1.44928
SPTBN4_21288	1	0	1.44928	0	1.44928		RIMBP3B	1	0	1.44928	0	1.44928
SPTBN4_21304	1	0	1.44928	0	1.44928		RING1	1	0	1.44928	0	1.44928
LTBP4_24807	1	0	1.44928	0	1.44928		RNF10	1	0	1.44928	0	1.44928
MZF1_22924	1	0	1.44928	0	1.44928		RNF146	1	0	1.44928	0	1.44928
LTBP4_24659	1	0	1.44928	0	1.44928		RNF213	1	0	1.44928	0	1.44928
LTBP4_24558	1	0	1.44928	0	1.44928		RNF31	1	0	1.44928	0	1.44928
WDR87_24228	1	0	1.44928	0	1.44928		ROBO1	1	0	1.44928	0	1.44928
ZNF665_23668	1	0	1.44928	0	1.44928		RPH3A	1	0	1.44928	0	1.44928
MYH14_23614	1	0	1.44928	0	1.44928		RPS6KL1	1	0	1.44928	0	1.44928
MYH14_23549	1	0	1.44928	0	1.44928		RRBP1	1	0	1.44928	0	1.44928
MYH14_23528	1	0	1.44928	0	1.44928		RREB1	1	0	1.44928	0	1.44928
MZF1_22895	1	0	1.44928	0	1.44928		RRP12	1	0	1.44928	0	1.44928
SPTBN4_21312	1	0	1.44928	0	1.44928		RRP8	1	0	1.44928	0	1.44928
CCER2_22223	1	0	1.44928	0	1.44928		RSC1A1	1	0	1.44928	0	1.44928
RYR1_21947	1	0	1.44928	0	1.44928		RTN3	1	0	1.44928	0	1.44928
PTPRH_21633	1	0	1.44928	0	1.44928		RUFY3	1	0	1.44928	0	1.44928
PTPRH_21598	1	0	1.44928	0	1.44928		RUSC2	1	0	1.44928	0	1.44928
PTPRH_21561	1	0	1.44928	0	1.44928		RYR3	1	0	1.44928	0	1.44928
SPTBN4_21348	1	0	1.44928	0	1.44928		SAFB	1	0	1.44928	0	1.44928
SPTBN4_21347	1	0	1.44928	0	1.44928		SBF2	1	0	1.44928	0	1.44928
NCOA6_32301	1	0	1.44928	0	1.44928		SCAF4	1	0	1.44928	0	1.44928
KCNQ2_33114	1	0	1.44928	0	1.44928		SCEL	1	0	1.44928	0	1.44928
MYO18B_47952	1	0	1.44928	0	1.44928		SDCCAG8	1	0	1.44928	0	1.44928
MEI1_43103	1	0	1.44928	0	1.44928		SDR42E2	1	0	1.44928	0	1.44928
TTC28_43686	1	0	1.44928	0	1.44928		SEC24C	1	0	1.44928	0	1.44928
GRAMD4_43621	1	0	1.44928	0	1.44928		SEMA5B	1	0	1.44928	0	1.44928
GRAMD4_43620	1	0	1.44928	0	1.44928		SERINC2	1	0	1.44928	0	1.44928
MORC2_43585	1	0	1.44928	0	1.44928		SGCA	1	0	1.44928	0	1.44928
EWSR1_43509	1	0	1.44928	0	1.44928		SH2D4A	1	0	1.44928	0	1.44928
EWSR1_43494	1	0	1.44928	0	1.44928		SH3PXD2A	1	0	1.44928	0	1.44928
EWSR1_43493	1	0	1.44928	0	1.44928		SHQ1	1	0	1.44928	0	1.44928
MEI1_43102	1	0	1.44928	0	1.44928		SHROOM4	1	0	1.44928	0	1.44928
CABIN1_44096	1	0	1.44928	0	1.44928		SIGLEC9	1	0	1.44928	0	1.44928
MEI1_42964	1	0	1.44928	0	1.44928		SIPA1L3	1	0	1.44928	0	1.44928
MEI1_42937	1	0	1.44928	0	1.44928		SIRPB1	1	0	1.44928	0	1.44928
MEI1_42936	1	0	1.44928	0	1.44928		SKIDA1	1	0	1.44928	0	1.44928
MEI1_42934	1	0	1.44928	0	1.44928		SLAIN2	1	0	1.44928	0	1.44928
MEI1_42908	1	0	1.44928	0	1.44928		SLAMF8	1	0	1.44928	0	1.44928
C22orf15_42694	1	0	1.44928	0	1.44928		SLC12A7	1	0	1.44928	0	1.44928
TANGO2_42369	1	0	1.44928	0	1.44928		SLC13A5	1	0	1.44928	0	1.44928
CABIN1_44065	1	0	1.44928	0	1.44928		SLC29A1	1	0	1.44928	0	1.44928
CABIN1_44131	1	0	1.44928	0	1.44928		SLC30A2	1	0	1.44928	0	1.44928
GAS2L1_42071	1	0	1.44928	0	1.44928		SLC4A11	1	0	1.44928	0	1.44928
SGSM3_45138	1	0	1.44928	0	1.44928		SLC4A3	1	0	1.44928	0	1.44928
SMTN_46764	1	0	1.44928	0	1.44928		SLC50A1	1	0	1.44928	0	1.44928
EFCAB6_46720	1	0	1.44928	0	1.44928		SLC5A5	1	0	1.44928	0	1.44928
UPB1_45917	1	0	1.44928	0	1.44928		SLC8A1	1	0	1.44928	0	1.44928
NCF4_45671	1	0	1.44928	0	1.44928		SLC9A1	1	0	1.44928	0	1.44928
NCF4_45670	1	0	1.44928	0	1.44928		SLITRK2	1	0	1.44928	0	1.44928
MYH9_45602	1	0	1.44928	0	1.44928		SLX4IP	1	0	1.44928	0	1.44928
MYH9_45585	1	0	1.44928	0	1.44928		SMCHD1	1	0	1.44928	0	1.44928
SGSM3_45149	1	0	1.44928	0	1.44928		SMTN	1	0	1.44928	0	1.44928
PRR14L_44494	1	0	1.44928	0	1.44928		SNAI3	1	0	1.44928	0	1.44928
GGT5_44934	1	0	1.44928	0	1.44928		SNAP47	1	0	1.44928	0	1.44928
GGT5_44929	1	0	1.44928	0	1.44928		SNCAIP	1	0	1.44928	0	1.44928
RGL4_44895	1	0	1.44928	0	1.44928		SNTG2	1	0	1.44928	0	1.44928
RGL4_44894	1	0	1.44928	0	1.44928		SORCS2	1	0	1.44928	0	1.44928
RHBDD3_44724	1	0	1.44928	0	1.44928		SPAG17	1	0	1.44928	0	1.44928
PRR14L_44526	1	0	1.44928	0	1.44928		SPAG8	1	0	1.44928	0	1.44928
PRR14L_44501	1	0	1.44928	0	1.44928		SPARCL1	1	0	1.44928	0	1.44928
TANGO2_42360	1	0	1.44928	0	1.44928		SPATA13	1	0	1.44928	0	1.44928
TMEM191B_41962	1	0	1.44928	0	1.44928		SPATA31C2	1	0	1.44928	0	1.44928
LAMA5_33464	1	0	1.44928	0	1.44928		SPATA31E1	1	0	1.44928	0	1.44928
ACTR5_35854	1	0	1.44928	0	1.44928		SPECC1L	1	0	1.44928	0	1.44928
LSS_38523	1	0	1.44928	0	1.44928		SPICE1	1	0	1.44928	0	1.44928
C2CD2_38045	1	0	1.44928	0	1.44928		SPIRE1	1	0	1.44928	0	1.44928
POFUT2_37977	1	0	1.44928	0	1.44928		SRCAP	1	0	1.44928	0	1.44928
DYRK1A_37733	1	0	1.44928	0	1.44928		SRCIN1	1	0	1.44928	0	1.44928
HELZ2_36507	1	0	1.44928	0	1.44928		SRRM3	1	0	1.44928	0	1.44928
HELZ2_36457	1	0	1.44928	0	1.44928		SSFA2	1	0	1.44928	0	1.44928
ACTR5_35855	1	0	1.44928	0	1.44928		SSH2	1	0	1.44928	0	1.44928
MYH7B_34816	1	0	1.44928	0	1.44928		SSH3	1	0	1.44928	0	1.44928
PCNT_38817	1	0	1.44928	0	1.44928		ST18	1	0	1.44928	0	1.44928
MYH7B_34790	1	0	1.44928	0	1.44928		ST7	1	0	1.44928	0	1.44928
MYH7B_34787	1	0	1.44928	0	1.44928		STAG1	1	0	1.44928	0	1.44928
COL20A1_34680	1	0	1.44928	0	1.44928		STAG3	1	0	1.44928	0	1.44928
COL20A1_34622	1	0	1.44928	0	1.44928		STK25	1	0	1.44928	0	1.44928
COL20A1_34572	1	0	1.44928	0	1.44928		SUSD3	1	0	1.44928	0	1.44928
COL20A1_34590	1	0	1.44928	0	1.44928		SYBU	1	0	1.44928	0	1.44928
RBM38_33946	1	0	1.44928	0	1.44928		SYDE2	1	0	1.44928	0	1.44928
LSS_38546	1	0	1.44928	0	1.44928		SYN1	1	0	1.44928	0	1.44928
PCNT_38822	1	0	1.44928	0	1.44928		SYNJ2	1	0	1.44928	0	1.44928
TMEM191B_41961	1	0	1.44928	0	1.44928		TAF3	1	0	1.44928	0	1.44928
RUNX1_40769	1	0	1.44928	0	1.44928		TAGAP	1	0	1.44928	0	1.44928
LOC729461_41925	1	0	1.44928	0	1.44928		TBC1D1	1	0	1.44928	0	1.44928
LOC729461_41924	1	0	1.44928	0	1.44928		TBC1D22A	1	0	1.44928	0	1.44928
LOC100996415_41898	1	0	1.44928	0	1.44928		TBC1D30	1	0	1.44928	0	1.44928
MICAL3_41808	1	0	1.44928	0	1.44928		TBC1D31	1	0	1.44928	0	1.44928
MICAL3_41761	1	0	1.44928	0	1.44928		TBCD	1	0	1.44928	0	1.44928
CECR5_41385	1	0	1.44928	0	1.44928		TDRP	1	0	1.44928	0	1.44928
RUNX1_40771	1	0	1.44928	0	1.44928		THEMIS2	1	0	1.44928	0	1.44928
PDXK_40747	1	0	1.44928	0	1.44928		THSD4	1	0	1.44928	0	1.44928
PCNT_38834	1	0	1.44928	0	1.44928		TLN1	1	0	1.44928	0	1.44928
TRPM2_40460	1	0	1.44928	0	1.44928		TMC4	1	0	1.44928	0	1.44928
TRPM2_40450	1	0	1.44928	0	1.44928		TMEM102	1	0	1.44928	0	1.44928
TRAPPC10_40277	1	0	1.44928	0	1.44928		TMEM131	1	0	1.44928	0	1.44928
CLIC6_39521	1	0	1.44928	0	1.44928		TMEM2	1	0	1.44928	0	1.44928
CLIC6_39518	1	0	1.44928	0	1.44928		TMPRSS2	1	0	1.44928	0	1.44928
BRWD1_39255	1	0	1.44928	0	1.44928		TNC	1	0	1.44928	0	1.44928
PCNT_38849	1	0	1.44928	0	1.44928		TNIP1	1	0	1.44928	0	1.44928
LOC101060569_75271	1	0	1.44928	0	1.44928		TNK2	1	0	1.44928	0	1.44928
ATG16L1_91489	1	0	1.44928	0	1.44928		TNKS1BP1	1	0	1.44928	0	1.44928
TMEM145_17031	1	0	1.44928	0	1.44928		TNRC6A	1	0	1.44928	0	1.44928
EIF2S1_484430	1	0	1.44928	0	1.44928		TNS3	1	0	1.44928	0	1.44928
BTD_215347	1	0	1.44928	0	1.44928		TOM1L2	1	0	1.44928	0	1.44928
C5orf51_429726	1	0	1.44928	0	1.44928		TONSL	1	0	1.44928	0	1.44928
BICD2_428273	1	0	1.44928	0	1.44928		TP53BP1	1	0	1.44928	0	1.44928
MAN2A2_428461	1	0	1.44928	0	1.44928		TRAF3	1	0	1.44928	0	1.44928
FOXC2_353513	1	0	1.44928	0	1.44928		TRIM29	1	0	1.44928	0	1.44928
ATP6V1H_388513	1	0	1.44928	0	1.44928		TRIM45	1	0	1.44928	0	1.44928
FOLR1_355052	1	0	1.44928	0	1.44928		TRIP12	1	0	1.44928	0	1.44928
ERVFRD-1_582068	1	0	1.44928	0	1.44928		TTC16	1	0	1.44928	0	1.44928
LGR6_78929	1	0	1.44928	0	1.44928		TTC17	1	0	1.44928	0	1.44928
WISP1_205532	1	0	1.44928	0	1.44928		TTC8	1	0	1.44928	0	1.44928
POLG_213349	1	0	1.44928	0	1.44928		TTK	1	0	1.44928	0	1.44928
PMS2_593039	1	0	1.44928	0	1.44928		TTLL5	1	0	1.44928	0	1.44928
NOL3_291707	1	0	1.44928	0	1.44928		TTLL7	1	0	1.44928	0	1.44928
PVRL1_401899	1	0	1.44928	0	1.44928		TUBB	1	0	1.44928	0	1.44928
CEBPZ_401274	1	0	1.44928	0	1.44928		TUBGCP2	1	0	1.44928	0	1.44928
B4GALNT4_499680	1	0	1.44928	0	1.44928		TXNDC11	1	0	1.44928	0	1.44928
ZMYM4_685352	1	0	1.44928	0	1.44928		UBQLN2	1	0	1.44928	0	1.44928
RFWD2_79498	1	0	1.44928	0	1.44928		UBQLN3	1	0	1.44928	0	1.44928
HMBS_345217	1	0	1.44928	0	1.44928		UBR4	1	0	1.44928	0	1.44928
ABCA9_718028	1	0	1.44928	0	1.44928		UBXN11	1	0	1.44928	0	1.44928
ASH1L_77779	1	0	1.44928	0	1.44928		UNC13C	1	0	1.44928	0	1.44928
FAM19A3_384636	1	0	1.44928	0	1.44928		UPB1	1	0	1.44928	0	1.44928
NAALADL1_448962	1	0	1.44928	0	1.44928		UPF1	1	0	1.44928	0	1.44928
FIGNL1_505360	1	0	1.44928	0	1.44928		USH2A	1	0	1.44928	0	1.44928
DTL_415768	1	0	1.44928	0	1.44928		USP31	1	0	1.44928	0	1.44928
VPS9D1_714109	1	0	1.44928	0	1.44928		USP37	1	0	1.44928	0	1.44928
MBNL3_61781	1	0	1.44928	0	1.44928		USP42	1	0	1.44928	0	1.44928
ELMSAN1_696602	1	0	1.44928	0	1.44928		UTP14A	1	0	1.44928	0	1.44928
TMCC2_84639	1	0	1.44928	0	1.44928		VANGL2	1	0	1.44928	0	1.44928
OAS3_671516	1	0	1.44928	0	1.44928		VGLL1	1	0	1.44928	0	1.44928
PTAR1_634379	1	0	1.44928	0	1.44928		VIPR2	1	0	1.44928	0	1.44928
DENND3_624459	1	0	1.44928	0	1.44928		VPS13B	1	0	1.44928	0	1.44928
LAMA2_605897	1	0	1.44928	0	1.44928		VPS13D	1	0	1.44928	0	1.44928
AFF1_172161	1	0	1.44928	0	1.44928		VSIG1	1	0	1.44928	0	1.44928
SMARCAL1_116360	1	0	1.44928	0	1.44928		VWA9	1	0	1.44928	0	1.44928
UBR3_106847	1	0	1.44928	0	1.44928		WDR27	1	0	1.44928	0	1.44928
ADAT3_414038	1	0	1.44928	0	1.44928		WWC2	1	0	1.44928	0	1.44928
RAPSN_568158	1	0	1.44928	0	1.44928		XPNPEP2	1	0	1.44928	0	1.44928
FHDC1_177914	1	0	1.44928	0	1.44928		XYLB	1	0	1.44928	0	1.44928
CHAC1_468238	1	0	1.44928	0	1.44928		YEATS2	1	0	1.44928	0	1.44928
TTK_529042	1	0	1.44928	0	1.44928		ZBTB38	1	0	1.44928	0	1.44928
GPR97_566499	1	0	1.44928	0	1.44928		ZC3H18	1	0	1.44928	0	1.44928
IPO13_263846	1	0	1.44928	0	1.44928		ZCCHC11	1	0	1.44928	0	1.44928
EYS_468859	1	0	1.44928	0	1.44928		ZCCHC8	1	0	1.44928	0	1.44928
EYS_468739	1	0	1.44928	0	1.44928		ZDHHC17	1	0	1.44928	0	1.44928
MID2_403310	1	0	1.44928	0	1.44928		ZEB2	1	0	1.44928	0	1.44928
CXorf49_366638	1	0	1.44928	0	1.44928		ZFYVE19	1	0	1.44928	0	1.44928
ABCA1_212530	1	0	1.44928	0	1.44928		ZIC2	1	0	1.44928	0	1.44928
CCT5_565671	1	0	1.44928	0	1.44928		ZIC3	1	0	1.44928	0	1.44928
TTC17_563264	1	0	1.44928	0	1.44928		ZIK1	1	0	1.44928	0	1.44928
MASP2_277301	1	0	1.44928	0	1.44928		ZNF132	1	0	1.44928	0	1.44928
SETD1B_442451	1	0	1.44928	0	1.44928		ZNF200	1	0	1.44928	0	1.44928
SPARCL1_501693	1	0	1.44928	0	1.44928		ZNF224	1	0	1.44928	0	1.44928
KIF17_217728	1	0	1.44928	0	1.44928		ZNF236	1	0	1.44928	0	1.44928
MTRF1L_231712	1	0	1.44928	0	1.44928		ZNF365	1	0	1.44928	0	1.44928
MMAB_221602	1	0	1.44928	0	1.44928		ZNF451	1	0	1.44928	0	1.44928
EED_566021	1	0	1.44928	0	1.44928		ZNF462	1	0	1.44928	0	1.44928
LCMT2_357010	1	0	1.44928	0	1.44928		ZNF516	1	0	1.44928	0	1.44928
TUBGCP2_221080	1	0	1.44928	0	1.44928		ZNF592	1	0	1.44928	0	1.44928
KAT7_259955	1	0	1.44928	0	1.44928		ZNF641	1	0	1.44928	0	1.44928
MYO1A_325503	1	0	1.44928	0	1.44928		ZNF665	1	0	1.44928	0	1.44928
NLRC5_234528	1	0	1.44928	0	1.44928		ZNF74	1	0	1.44928	0	1.44928
SZT2_279019	1	0	1.44928	0	1.44928		ZNF76	1	0	1.44928	0	1.44928
GALNT5_203585	1	0	1.44928	0	1.44928		ZNF778	1	0	1.44928	0	1.44928
ATP5B_422666	1	0	1.44928	0	1.44928		ZSCAN12	1	0	1.44928	0	1.44928
RBM15_268788	1	0	1.44928	0	1.44928		PALLD	3	171	4.34783	25.4464	-21.0986
ILDR1_260746	1	0	1.44928	0	1.44928
SERINC2_251530	1	0	1.44928	0	1.44928
ALDH4A1_506044	1	0	1.44928	0	1.44928
FBXO18_388674	1	0	1.44928	0	1.44928
ATXN7_495106	1	0	1.44928	0	1.44928
SLC4A11_546445	1	0	1.44928	0	1.44928
ALK_267156	1	0	1.44928	0	1.44928
ALK_267152	1	0	1.44928	0	1.44928
MED27_217329	1	0	1.44928	0	1.44928
CNKSR2_298397	1	0	1.44928	0	1.44928
RGS12_161032	1	0	1.44928	0	1.44928
ADAM28_619622	1	0	1.44928	0	1.44928
FMN1_493321	1	0	1.44928	0	1.44928
ARHGAP32_663714	1	0	1.44928	0	1.44928
GRIN2C_720933	1	0	1.44928	0	1.44928
HYDIN_711916	1	0	1.44928	0	1.44928
TXNDC11_705126	1	0	1.44928	0	1.44928
PSTPIP1_703659	1	0	1.44928	0	1.44928
DDHD1_695568	1	0	1.44928	0	1.44928
RNFT2_675183	1	0	1.44928	0	1.44928
AVIL_666936	1	0	1.44928	0	1.44928
SIK2_661171	1	0	1.44928	0	1.44928
ELAVL1_3541	1	0	1.44928	0	1.44928
RAB3IL1_658344	1	0	1.44928	0	1.44928
NAALADL1_654854	1	0	1.44928	0	1.44928
PTAR1_634385	1	0	1.44928	0	1.44928
FER1L6_626524	1	0	1.44928	0	1.44928
PHF20L1_625428	1	0	1.44928	0	1.44928
SRRM3_613807	1	0	1.44928	0	1.44928
GRID2IP_610792	1	0	1.44928	0	1.44928
SMCHD1_728233	1	0	1.44928	0	1.44928
PIP5K1C_4629	1	0	1.44928	0	1.44928
PAIP1_179433	1	0	1.44928	0	1.44928
ZC3H12B_58121	1	0	1.44928	0	1.44928
MLH3_504963	1	0	1.44928	0	1.44928
PTPRZ1_501929	1	0	1.44928	0	1.44928
KRT78_538146	1	0	1.44928	0	1.44928
EED_571876	1	0	1.44928	0	1.44928
CRNN_475581	1	0	1.44928	0	1.44928
TREX1_348488	1	0	1.44928	0	1.44928
PJA1_59018	1	0	1.44928	0	1.44928
ZC3H12B_58110	1	0	1.44928	0	1.44928
SLC5A5_9149	1	0	1.44928	0	1.44928
CSTF2_57152	1	0	1.44928	0	1.44928
NRIP1_40616	1	0	1.44928	0	1.44928
BRWD1_39285	1	0	1.44928	0	1.44928
HELZ2_36521	1	0	1.44928	0	1.44928
HELZ2_36469	1	0	1.44928	0	1.44928
LOC100287477_27209	1	0	1.44928	0	1.44928
SIGLEC9_16578	1	0	1.44928	0	1.44928
YTHDC2_188421	1	0	1.44928	0	1.44928
IGSF10_151772	1	0	1.44928	0	1.44928
KCNC2_671061	1	0	1.44928	0	1.44928
UPF1_524920	1	0	1.44928	0	1.44928
MUC5AC_569903	1	0	1.44928	0	1.44928
WDR7_478740	1	0	1.44928	0	1.44928
B4GALNT3_473930	1	0	1.44928	0	1.44928
SKIV2L_470033	1	0	1.44928	0	1.44928
NAE1_467331	1	0	1.44928	0	1.44928
VPS13C_284144	1	0	1.44928	0	1.44928
RGL1_530692	1	0	1.44928	0	1.44928
LOC93432_574610	1	0	1.44928	0	1.44928
WIPI2_542078	1	0	1.44928	0	1.44928
PAG1_465175	1	0	1.44928	0	1.44928
MATN2_461356	1	0	1.44928	0	1.44928
ARMCX4_470302	1	0	1.44928	0	1.44928
CARD8_15712	1	0	1.44928	0	1.44928
CARD8_15706	1	0	1.44928	0	1.44928
IFT140_707090	1	0	1.44928	0	1.44928
PACS2_692478	1	0	1.44928	0	1.44928
OGFOD2_573093	1	0	1.44928	0	1.44928
LOC101929998_370025	1	0	1.44928	0	1.44928
IGF2BP2_146979	1	0	1.44928	0	1.44928
TTC13_88275	1	0	1.44928	0	1.44928
QARS_141578	1	0	1.44928	0	1.44928
LOC101927764_131296	1	0	1.44928	0	1.44928
ANO7_116374	1	0	1.44928	0	1.44928
ATG4B_109350	1	0	1.44928	0	1.44928
STK11IP_105500	1	0	1.44928	0	1.44928
SNTG2_93405	1	0	1.44928	0	1.44928
NBAS_93258	1	0	1.44928	0	1.44928
IGFN1_82500	1	0	1.44928	0	1.44928
LOC105370297_372739	1	0	1.44928	0	1.44928
LOC105378952_686043	1	0	1.44928	0	1.44928
CFAP74_684493	1	0	1.44928	0	1.44928
SYDE2_683922	1	0	1.44928	0	1.44928
TTLL7_683428	1	0	1.44928	0	1.44928
SLC45A1_386922	1	0	1.44928	0	1.44928
LOC105371253_374141	1	0	1.44928	0	1.44928
SDR42E2_374026	1	0	1.44928	0	1.44928
FAM135A_511529	1	0	1.44928	0	1.44928
FMN1_493316	1	0	1.44928	0	1.44928
KAT6B_91963	1	0	1.44928	0	1.44928
SDR39U1_572399	1	0	1.44928	0	1.44928
BCR_488322	1	0	1.44928	0	1.44928
FOXK1_561149	1	0	1.44928	0	1.44928
C11orf85_537869	1	0	1.44928	0	1.44928
MYO15B_581331	1	0	1.44928	0	1.44928
CIAPIN1_575116	1	0	1.44928	0	1.44928
ERN2_567407	1	0	1.44928	0	1.44928
ERN2_575670	1	0	1.44928	0	1.44928
SDR39U1_572397	1	0	1.44928	0	1.44928
RUFY3_502877	1	0	1.44928	0	1.44928
TNK2_570650	1	0	1.44928	0	1.44928
CCSER2_225766	1	0	1.44928	0	1.44928
ARID3B_570804	1	0	1.44928	0	1.44928
CSTF2_570830	1	0	1.44928	0	1.44928
ZNF827_571459	1	0	1.44928	0	1.44928
ZNF827_571473	1	0	1.44928	0	1.44928
SERPINB13_573597	1	0	1.44928	0	1.44928
BCR_488359	1	0	1.44928	0	1.44928
MUC16_490729	1	0	1.44928	0	1.44928
ZNF236_571323	1	0	1.44928	0	1.44928
PARD6A_487926	1	0	1.44928	0	1.44928
NR1H2_336388	1	0	1.44928	0	1.44928
NR1H2_336384	1	0	1.44928	0	1.44928
MEOX2_492668	1	0	1.44928	0	1.44928
MEOX2_492663	1	0	1.44928	0	1.44928
EIF5B_491778	1	0	1.44928	0	1.44928
EIF5B_491777	1	0	1.44928	0	1.44928
ALAS2_440108	1	0	1.44928	0	1.44928
SERPINB13_563032	1	0	1.44928	0	1.44928
MUC16_490856	1	0	1.44928	0	1.44928
SERPINB13_563031	1	0	1.44928	0	1.44928
GAB4_491714	1	0	1.44928	0	1.44928
HSD17B10_561496	1	0	1.44928	0	1.44928
HSD17B10_561495	1	0	1.44928	0	1.44928
MUC16_490548	1	0	1.44928	0	1.44928
MUC16_491022	1	0	1.44928	0	1.44928
MUC16_490974	1	0	1.44928	0	1.44928
SERPINB13_573596	1	0	1.44928	0	1.44928
GABPB1_400268	1	0	1.44928	0	1.44928
NPIPB11_589547	1	0	1.44928	0	1.44928
HERC2_92676	1	0	1.44928	0	1.44928
TREX1_348494	1	0	1.44928	0	1.44928
TREX1_348493	1	0	1.44928	0	1.44928
TREX1_348492	1	0	1.44928	0	1.44928
CALCA_562619	1	0	1.44928	0	1.44928
CALCA_562618	1	0	1.44928	0	1.44928
FCGBP_92760	1	0	1.44928	0	1.44928
FCGBP_92868	1	0	1.44928	0	1.44928
HERC2_92665	1	0	1.44928	0	1.44928
EGFL7_418809	1	0	1.44928	0	1.44928
HERC2_92523	1	0	1.44928	0	1.44928
HERC2_92514	1	0	1.44928	0	1.44928
HERC2_92333	1	0	1.44928	0	1.44928
HERC2_92445	1	0	1.44928	0	1.44928
HERC2_92441	1	0	1.44928	0	1.44928
HERC2_92435	1	0	1.44928	0	1.44928
HERC2_92414	1	0	1.44928	0	1.44928
TREX1_348484	1	0	1.44928	0	1.44928
PCDH12_412436	1	0	1.44928	0	1.44928
GABPB1_400267	1	0	1.44928	0	1.44928
C7orf49_562013	1	0	1.44928	0	1.44928
RPGR_485710	1	0	1.44928	0	1.44928
RPGR_485697	1	0	1.44928	0	1.44928
MAP7D1_343760	1	0	1.44928	0	1.44928
MAP7D1_343755	1	0	1.44928	0	1.44928
MAP7D1_343754	1	0	1.44928	0	1.44928
SORBS1_486293	1	0	1.44928	0	1.44928
C7orf49_562014	1	0	1.44928	0	1.44928
SNAI3_221188	1	0	1.44928	0	1.44928
PCDH12_412444	1	0	1.44928	0	1.44928
DNMT3A_328544	1	0	1.44928	0	1.44928
VGLL1_513132	1	0	1.44928	0	1.44928
ZNF274_448607	1	0	1.44928	0	1.44928
DNAJB11_446476	1	0	1.44928	0	1.44928
DNAJB11_446475	1	0	1.44928	0	1.44928
NOP58_339322	1	0	1.44928	0	1.44928
NOP58_339321	1	0	1.44928	0	1.44928
UBQLN3_205190	1	0	1.44928	0	1.44928
EPB41L4A_495983	1	0	1.44928	0	1.44928
FGD6_290041	1	0	1.44928	0	1.44928
DHX9_539176	1	0	1.44928	0	1.44928
TBC1D4_260793	1	0	1.44928	0	1.44928
ZNF462_535221	1	0	1.44928	0	1.44928
NPAP1_366580	1	0	1.44928	0	1.44928
NPAP1_366575	1	0	1.44928	0	1.44928
PTPRU_237203	1	0	1.44928	0	1.44928
CDC5L_250248	1	0	1.44928	0	1.44928
ADAMTS14_568773	1	0	1.44928	0	1.44928
AVEN_447071	1	0	1.44928	0	1.44928
AHRR_347004	1	0	1.44928	0	1.44928
TTLL2_516212	1	0	1.44928	0	1.44928
TTLL2_516211	1	0	1.44928	0	1.44928
ADAM28_305069	1	0	1.44928	0	1.44928
RPSA_304118	1	0	1.44928	0	1.44928
ITPR2_568416	1	0	1.44928	0	1.44928
MTMR12_523461	1	0	1.44928	0	1.44928
PCDH17_534943	1	0	1.44928	0	1.44928
HIPK3_445312	1	0	1.44928	0	1.44928
GAN_439966	1	0	1.44928	0	1.44928
THSD4_511731	1	0	1.44928	0	1.44928
CACNA1A_577600	1	0	1.44928	0	1.44928
MYO5C_418697	1	0	1.44928	0	1.44928
VRTN_283295	1	0	1.44928	0	1.44928
VRTN_283282	1	0	1.44928	0	1.44928
ARFGEF2_280427	1	0	1.44928	0	1.44928
NUGGC_276234	1	0	1.44928	0	1.44928
NOTCH1_271609	1	0	1.44928	0	1.44928
CKAP2_496671	1	0	1.44928	0	1.44928
E2F7_252954	1	0	1.44928	0	1.44928
PLA2G4D_541744	1	0	1.44928	0	1.44928
HPDL_355614	1	0	1.44928	0	1.44928
CRACR2A_482617	1	0	1.44928	0	1.44928
CRISPLD1_303742	1	0	1.44928	0	1.44928
LRP2_233966	1	0	1.44928	0	1.44928
PA2G4_230737	1	0	1.44928	0	1.44928
XIRP2_566818	1	0	1.44928	0	1.44928
NEU3_547763	1	0	1.44928	0	1.44928
PCDH17_534956	1	0	1.44928	0	1.44928
XPNPEP2_506774	1	0	1.44928	0	1.44928
TNKS_497285	1	0	1.44928	0	1.44928
LIN7C_479545	1	0	1.44928	0	1.44928
ANKRD55_501144	1	0	1.44928	0	1.44928
PRPF4B_499910	1	0	1.44928	0	1.44928
PRPF4B_499909	1	0	1.44928	0	1.44928
CIAPIN1_569344	1	0	1.44928	0	1.44928
ZNF395_409211	1	0	1.44928	0	1.44928
ZNF395_409210	1	0	1.44928	0	1.44928
LIN7C_479546	1	0	1.44928	0	1.44928
GPATCH2_533308	1	0	1.44928	0	1.44928
KMT2E_355520	1	0	1.44928	0	1.44928
CDCA7_530312	1	0	1.44928	0	1.44928
TH_493118	1	0	1.44928	0	1.44928
TH_493113	1	0	1.44928	0	1.44928
SPAG8_498605	1	0	1.44928	0	1.44928
ITGA2B_498293	1	0	1.44928	0	1.44928
TRIOBP_453410	1	0	1.44928	0	1.44928
TNKS_497289	1	0	1.44928	0	1.44928
KMT2E_355483	1	0	1.44928	0	1.44928
KMT2E_355524	1	0	1.44928	0	1.44928
PAXIP1_505485	1	0	1.44928	0	1.44928
ARAP1_426462	1	0	1.44928	0	1.44928
MOSPD3_504384	1	0	1.44928	0	1.44928
MOSPD3_399757	1	0	1.44928	0	1.44928
LRP1B_507800	1	0	1.44928	0	1.44928
FOXO1_240059	1	0	1.44928	0	1.44928
PCDHA8_206930	1	0	1.44928	0	1.44928
PCDHA4_452734	1	0	1.44928	0	1.44928
OR3A2_350961	1	0	1.44928	0	1.44928
MLH3_504993	1	0	1.44928	0	1.44928
CD68_502889	1	0	1.44928	0	1.44928
MUC17_504505	1	0	1.44928	0	1.44928
MUC17_504575	1	0	1.44928	0	1.44928
KLC3_503120	1	0	1.44928	0	1.44928
PTPRZ1_501931	1	0	1.44928	0	1.44928
PTPRZ1_501888	1	0	1.44928	0	1.44928
PTPRZ1_501876	1	0	1.44928	0	1.44928
BSN_281164	1	0	1.44928	0	1.44928
TMEM145_17032	1	0	1.44928	0	1.44928
TMEM145_17030	1	0	1.44928	0	1.44928
ABCA13_609437	1	0	1.44928	0	1.44928
CRACR2B_651602	1	0	1.44928	0	1.44928
SBF2_653748	1	0	1.44928	0	1.44928
PIDD1_652595	1	0	1.44928	0	1.44928
MYBPC3_652094	1	0	1.44928	0	1.44928
LRP4_652045	1	0	1.44928	0	1.44928
LRP4_652044	1	0	1.44928	0	1.44928
LUZP2_651843	1	0	1.44928	0	1.44928
CRACR2B_651604	1	0	1.44928	0	1.44928
LMNTD2_651326	1	0	1.44928	0	1.44928
SLC39A13_654516	1	0	1.44928	0	1.44928
LMNTD2_651337	1	0	1.44928	0	1.44928
PLEKHA7_651047	1	0	1.44928	0	1.44928
PLEKHA7_651084	1	0	1.44928	0	1.44928
SEC24C_650300	1	0	1.44928	0	1.44928
GBF1_649882	1	0	1.44928	0	1.44928
GBF1_649881	1	0	1.44928	0	1.44928
C10orf11_649297	1	0	1.44928	0	1.44928
NAV2_654399	1	0	1.44928	0	1.44928
SLC39A13_654517	1	0	1.44928	0	1.44928
CDH23_648202	1	0	1.44928	0	1.44928
TENM4_656422	1	0	1.44928	0	1.44928
SYTL2_657724	1	0	1.44928	0	1.44928
NUMA1_657523	1	0	1.44928	0	1.44928
MAP6_657317	1	0	1.44928	0	1.44928
LRP5_657153	1	0	1.44928	0	1.44928
SPDYC_657042	1	0	1.44928	0	1.44928
SPDYC_657041	1	0	1.44928	0	1.44928
PGM2L1_656622	1	0	1.44928	0	1.44928
TENM4_656235	1	0	1.44928	0	1.44928
MICAL2_654669	1	0	1.44928	0	1.44928
C2CD3_656146	1	0	1.44928	0	1.44928
C2CD3_656128	1	0	1.44928	0	1.44928
C2CD3_656116	1	0	1.44928	0	1.44928
C2CD3_656060	1	0	1.44928	0	1.44928
NAALADL1_654848	1	0	1.44928	0	1.44928
TRIM66_654790	1	0	1.44928	0	1.44928
TRIM66_654754	1	0	1.44928	0	1.44928
CAMK2G_649123	1	0	1.44928	0	1.44928
CDH23_648066	1	0	1.44928	0	1.44928
AHNAK_658864	1	0	1.44928	0	1.44928
PIK3AP1_642912	1	0	1.44928	0	1.44928
DMBT1_643594	1	0	1.44928	0	1.44928
DMBT1_643586	1	0	1.44928	0	1.44928
DMBT1_643564	1	0	1.44928	0	1.44928
DMBT1_643560	1	0	1.44928	0	1.44928
DMBT1_643535	1	0	1.44928	0	1.44928
PWWP2B_643468	1	0	1.44928	0	1.44928
PIK3AP1_642913	1	0	1.44928	0	1.44928
TACC2_642440	1	0	1.44928	0	1.44928
VSTM4_643995	1	0	1.44928	0	1.44928
ARHGAP12_642096	1	0	1.44928	0	1.44928
TAF3_641770	1	0	1.44928	0	1.44928
SVIL_641340	1	0	1.44928	0	1.44928
SVIL_641143	1	0	1.44928	0	1.44928
ARHGAP21_641001	1	0	1.44928	0	1.44928
ARHGAP21_640977	1	0	1.44928	0	1.44928
PARD3_640853	1	0	1.44928	0	1.44928
VSTM4_643994	1	0	1.44928	0	1.44928
TBATA_644123	1	0	1.44928	0	1.44928
CDH23_648046	1	0	1.44928	0	1.44928
VWA2_646131	1	0	1.44928	0	1.44928
CDH23_648032	1	0	1.44928	0	1.44928
ARHGAP22_647756	1	0	1.44928	0	1.44928
WDFY4_647643	1	0	1.44928	0	1.44928
KCNMA1_646343	1	0	1.44928	0	1.44928
KCNMA1_646308	1	0	1.44928	0	1.44928
KCNMA1_646269	1	0	1.44928	0	1.44928
VWA2_646200	1	0	1.44928	0	1.44928
ANK3_645868	1	0	1.44928	0	1.44928
TBATA_644134	1	0	1.44928	0	1.44928
ANK3_645714	1	0	1.44928	0	1.44928
ATRNL1_645212	1	0	1.44928	0	1.44928
EBF3_645137	1	0	1.44928	0	1.44928
EBF3_645123	1	0	1.44928	0	1.44928
FBXO42_252056	1	0	1.44928	0	1.44928
PDCD11_644551	1	0	1.44928	0	1.44928
CPEB3_644441	1	0	1.44928	0	1.44928
C11orf30_658189	1	0	1.44928	0	1.44928
AHNAK_658915	1	0	1.44928	0	1.44928
KIAA1217_640801	1	0	1.44928	0	1.44928
MCRS1_666892	1	0	1.44928	0	1.44928
R3HDM2_668994	1	0	1.44928	0	1.44928
R3HDM2_668967	1	0	1.44928	0	1.44928
E2F7_668357	1	0	1.44928	0	1.44928
BAZ2A_667418	1	0	1.44928	0	1.44928
BAZ2A_667351	1	0	1.44928	0	1.44928
BAZ2A_667335	1	0	1.44928	0	1.44928
AVIL_666952	1	0	1.44928	0	1.44928
MCRS1_666891	1	0	1.44928	0	1.44928
TBC1D30_669367	1	0	1.44928	0	1.44928
MPHOSPH9_666709	1	0	1.44928	0	1.44928
TROAP_666663	1	0	1.44928	0	1.44928
SOX5_666118	1	0	1.44928	0	1.44928
CLEC4D_665316	1	0	1.44928	0	1.44928
PHC1_664974	1	0	1.44928	0	1.44928
PHC1_665002	1	0	1.44928	0	1.44928
A2ML1_664818	1	0	1.44928	0	1.44928
CUX2_669314	1	0	1.44928	0	1.44928
GRIP1_669749	1	0	1.44928	0	1.44928
CACNA2D4_664638	1	0	1.44928	0	1.44928
ADGRD1_670455	1	0	1.44928	0	1.44928
RACGAP1_670637	1	0	1.44928	0	1.44928
ADGRD1_670527	1	0	1.44928	0	1.44928
ADGRD1_670494	1	0	1.44928	0	1.44928
ADGRD1_670463	1	0	1.44928	0	1.44928
ADGRD1_670434	1	0	1.44928	0	1.44928
ADGRD1_670431	1	0	1.44928	0	1.44928
ADGRD1_670430	1	0	1.44928	0	1.44928
ADGRD1_670452	1	0	1.44928	0	1.44928
GRIP1_669768	1	0	1.44928	0	1.44928
GLI1_670288	1	0	1.44928	0	1.44928
GLI1_670277	1	0	1.44928	0	1.44928
RIMBP2_669890	1	0	1.44928	0	1.44928
RIMBP2_669838	1	0	1.44928	0	1.44928
RIMBP2_669859	1	0	1.44928	0	1.44928
RIMBP2_669856	1	0	1.44928	0	1.44928
RIMBP2_669853	1	0	1.44928	0	1.44928
FGD4_664758	1	0	1.44928	0	1.44928
CACNA1C_664577	1	0	1.44928	0	1.44928
AHNAK_658825	1	0	1.44928	0	1.44928
FAT3_660277	1	0	1.44928	0	1.44928
PHLDB1_661043	1	0	1.44928	0	1.44928
CEP164_660813	1	0	1.44928	0	1.44928
CEP164_660664	1	0	1.44928	0	1.44928
FAT3_660217	1	0	1.44928	0	1.44928
FAT3_660216	1	0	1.44928	0	1.44928
FAT3_660328	1	0	1.44928	0	1.44928
FAT3_660302	1	0	1.44928	0	1.44928
FAT3_660258	1	0	1.44928	0	1.44928
BCL9L_661437	1	0	1.44928	0	1.44928
PITPNM1_659885	1	0	1.44928	0	1.44928
NRXN2_659817	1	0	1.44928	0	1.44928
CTSF_659534	1	0	1.44928	0	1.44928
AHNAK_659114	1	0	1.44928	0	1.44928
AHNAK_658838	1	0	1.44928	0	1.44928
AHNAK_658835	1	0	1.44928	0	1.44928
AHNAK_658828	1	0	1.44928	0	1.44928
SIK2_661148	1	0	1.44928	0	1.44928
KMT2A_661868	1	0	1.44928	0	1.44928
CACNA1C_664526	1	0	1.44928	0	1.44928
PPP2R1B_662328	1	0	1.44928	0	1.44928
HTR3B_663652	1	0	1.44928	0	1.44928
BUD13_663358	1	0	1.44928	0	1.44928
BUD13_663357	1	0	1.44928	0	1.44928
BUD13_663372	1	0	1.44928	0	1.44928
PDZD3_663097	1	0	1.44928	0	1.44928
SORL1_662982	1	0	1.44928	0	1.44928
PRDM10_662395	1	0	1.44928	0	1.44928
PPP2R1B_662327	1	0	1.44928	0	1.44928
KMT2A_661899	1	0	1.44928	0	1.44928
PPP2R1B_662326	1	0	1.44928	0	1.44928
PPP2R1B_662316	1	0	1.44928	0	1.44928
PPP2R1B_662315	1	0	1.44928	0	1.44928
PPP2R1B_662311	1	0	1.44928	0	1.44928
NFRKB_662125	1	0	1.44928	0	1.44928
KMT2A_661831	1	0	1.44928	0	1.44928
KMT2A_661760	1	0	1.44928	0	1.44928
PARD3_640845	1	0	1.44928	0	1.44928
KIAA1217_640794	1	0	1.44928	0	1.44928
ACACB_670863	1	0	1.44928	0	1.44928
FGFR1_620079	1	0	1.44928	0	1.44928
HMBOX1_621585	1	0	1.44928	0	1.44928
PCM1_620715	1	0	1.44928	0	1.44928
ANK1_620478	1	0	1.44928	0	1.44928
ANK1_620428	1	0	1.44928	0	1.44928
ANK1_620427	1	0	1.44928	0	1.44928
ANK1_620336	1	0	1.44928	0	1.44928
PSD3_620205	1	0	1.44928	0	1.44928
FGFR1_620074	1	0	1.44928	0	1.44928
EYA1_622330	1	0	1.44928	0	1.44928
FGFR1_620066	1	0	1.44928	0	1.44928
FGFR1_620065	1	0	1.44928	0	1.44928
FGFR1_620030	1	0	1.44928	0	1.44928
CDCA2_619861	1	0	1.44928	0	1.44928
CDCA2_619875	1	0	1.44928	0	1.44928
CDCA2_619866	1	0	1.44928	0	1.44928
UNC5D_619818	1	0	1.44928	0	1.44928
DOCK5_621871	1	0	1.44928	0	1.44928
CHD7_622710	1	0	1.44928	0	1.44928
DMTF1_619119	1	0	1.44928	0	1.44928
TSNARE1_624249	1	0	1.44928	0	1.44928
MROH1_626836	1	0	1.44928	0	1.44928
FER1L6_626504	1	0	1.44928	0	1.44928
SLC45A4_626201	1	0	1.44928	0	1.44928
PHF20L1_625362	1	0	1.44928	0	1.44928
FAM135B_625272	1	0	1.44928	0	1.44928
ATAD2_624988	1	0	1.44928	0	1.44928
TSNARE1_624292	1	0	1.44928	0	1.44928
C8orf37_623964	1	0	1.44928	0	1.44928
CHD7_622677	1	0	1.44928	0	1.44928
C8orf37_623963	1	0	1.44928	0	1.44928
CSMD3_623746	1	0	1.44928	0	1.44928
CSMD3_623610	1	0	1.44928	0	1.44928
CSMD3_623732	1	0	1.44928	0	1.44928
CSMD3_623705	1	0	1.44928	0	1.44928
CSPP1_623210	1	0	1.44928	0	1.44928
CSPP1_623193	1	0	1.44928	0	1.44928
UNC5D_619791	1	0	1.44928	0	1.44928
DGKI_618653	1	0	1.44928	0	1.44928
PKHD1L1_627276	1	0	1.44928	0	1.44928
GRID2IP_610786	1	0	1.44928	0	1.44928
ATXN7L1_614027	1	0	1.44928	0	1.44928
ZNF467_613536	1	0	1.44928	0	1.44928
AKAP9_612504	1	0	1.44928	0	1.44928
ZNF783_612240	1	0	1.44928	0	1.44928
CCM2_611541	1	0	1.44928	0	1.44928
TNS3_611334	1	0	1.44928	0	1.44928
PMS2_610995	1	0	1.44928	0	1.44928
INTS1_610292	1	0	1.44928	0	1.44928
UBN2_614304	1	0	1.44928	0	1.44928
INTS1_610276	1	0	1.44928	0	1.44928
FOXK1_609787	1	0	1.44928	0	1.44928
FOXK1_609798	1	0	1.44928	0	1.44928
BRAT1_609735	1	0	1.44928	0	1.44928
BRAT1_609699	1	0	1.44928	0	1.44928
PKD1L1_609610	1	0	1.44928	0	1.44928
PKD1L1_609557	1	0	1.44928	0	1.44928
MKRN1_614287	1	0	1.44928	0	1.44928
UBN2_614308	1	0	1.44928	0	1.44928
KMT2C_617313	1	0	1.44928	0	1.44928
ANKIB1_616141	1	0	1.44928	0	1.44928
KMT2C_617400	1	0	1.44928	0	1.44928
KMT2C_617364	1	0	1.44928	0	1.44928
KMT2C_617168	1	0	1.44928	0	1.44928
KMT2C_617239	1	0	1.44928	0	1.44928
PPP1R9A_616565	1	0	1.44928	0	1.44928
PPP1R9A_616538	1	0	1.44928	0	1.44928
RBM28_616429	1	0	1.44928	0	1.44928
MUC3A_615593	1	0	1.44928	0	1.44928
UBN2_614355	1	0	1.44928	0	1.44928
MUC3A_615491	1	0	1.44928	0	1.44928
ACHE_615433	1	0	1.44928	0	1.44928
KPNA7_615370	1	0	1.44928	0	1.44928
IQCA1L_615345	1	0	1.44928	0	1.44928
HIPK2_614793	1	0	1.44928	0	1.44928
AUTS2_614430	1	0	1.44928	0	1.44928
AUTS2_614402	1	0	1.44928	0	1.44928
PKHD1L1_627348	1	0	1.44928	0	1.44928
PKHD1L1_627441	1	0	1.44928	0	1.44928
KIAA1217_640629	1	0	1.44928	0	1.44928
PHF2_635223	1	0	1.44928	0	1.44928
WNK2_636366	1	0	1.44928	0	1.44928
WNK2_636338	1	0	1.44928	0	1.44928
DENND1A_635943	1	0	1.44928	0	1.44928
DENND1A_635892	1	0	1.44928	0	1.44928
EXD3_635475	1	0	1.44928	0	1.44928
EXD3_635425	1	0	1.44928	0	1.44928
FBXW5_635321	1	0	1.44928	0	1.44928
EGFL7_635064	1	0	1.44928	0	1.44928
WNK2_636393	1	0	1.44928	0	1.44928
ODF2_634982	1	0	1.44928	0	1.44928
ODF2_634980	1	0	1.44928	0	1.44928
ODF2_634973	1	0	1.44928	0	1.44928
TNC_634287	1	0	1.44928	0	1.44928
PHF19_633550	1	0	1.44928	0	1.44928
HMCN2_633225	1	0	1.44928	0	1.44928
HMCN2_633312	1	0	1.44928	0	1.44928
WNK2_636373	1	0	1.44928	0	1.44928
AKNA_637513	1	0	1.44928	0	1.44928
HMCN2_633240	1	0	1.44928	0	1.44928
ANKRD26_639262	1	0	1.44928	0	1.44928
KIAA1217_640621	1	0	1.44928	0	1.44928
KIAA1217_640601	1	0	1.44928	0	1.44928
KIAA1217_640588	1	0	1.44928	0	1.44928
KIAA1217_640557	1	0	1.44928	0	1.44928
KIAA1217_640541	1	0	1.44928	0	1.44928
C10orf67_639594	1	0	1.44928	0	1.44928
ANKRD26_639272	1	0	1.44928	0	1.44928
NSUN6_639098	1	0	1.44928	0	1.44928
AKNA_637474	1	0	1.44928	0	1.44928
LOC105376335_638757	1	0	1.44928	0	1.44928
ADAMTSL2_638545	1	0	1.44928	0	1.44928
ADAMTSL2_638510	1	0	1.44928	0	1.44928
ADAMTSL2_638508	1	0	1.44928	0	1.44928
CDC14B_638013	1	0	1.44928	0	1.44928
AKNA_637557	1	0	1.44928	0	1.44928
AKNA_637538	1	0	1.44928	0	1.44928
HMCN2_633243	1	0	1.44928	0	1.44928
ZNF782_632328	1	0	1.44928	0	1.44928
TBC1D31_627560	1	0	1.44928	0	1.44928
FAM221B_628893	1	0	1.44928	0	1.44928
BNC2_629250	1	0	1.44928	0	1.44928
TMEM8B_629157	1	0	1.44928	0	1.44928
TMEM8B_629146	1	0	1.44928	0	1.44928
ANKRD18B_628973	1	0	1.44928	0	1.44928
ANKRD18B_628956	1	0	1.44928	0	1.44928
FAM221B_628897	1	0	1.44928	0	1.44928
FAM221B_628896	1	0	1.44928	0	1.44928
KIF24_628771	1	0	1.44928	0	1.44928
BNC2_629297	1	0	1.44928	0	1.44928
KIF24_628769	1	0	1.44928	0	1.44928
KIF24_628761	1	0	1.44928	0	1.44928
CDKN2A_628010	1	0	1.44928	0	1.44928
CDKN2A_628009	1	0	1.44928	0	1.44928
RIMS2_627793	1	0	1.44928	0	1.44928
RIMS2_627717	1	0	1.44928	0	1.44928
RECQL4_627617	1	0	1.44928	0	1.44928
BNC2_629268	1	0	1.44928	0	1.44928
GBA2_629678	1	0	1.44928	0	1.44928
ZNF782_632325	1	0	1.44928	0	1.44928
ADAMTSL1_630445	1	0	1.44928	0	1.44928
ZNF782_632322	1	0	1.44928	0	1.44928
ZNF782_632318	1	0	1.44928	0	1.44928
TTC16_632070	1	0	1.44928	0	1.44928
ZNF618_631318	1	0	1.44928	0	1.44928
NOXA1_630859	1	0	1.44928	0	1.44928
LAMC3_630744	1	0	1.44928	0	1.44928
LAMC3_630729	1	0	1.44928	0	1.44928
ADAMTSL1_630395	1	0	1.44928	0	1.44928
PTPRD_629704	1	0	1.44928	0	1.44928
SPATA31A1_629931	1	0	1.44928	0	1.44928
SPATA31A1_629918	1	0	1.44928	0	1.44928
SPATA31A1_629904	1	0	1.44928	0	1.44928
SPATA31A1_629902	1	0	1.44928	0	1.44928
RLN2_629857	1	0	1.44928	0	1.44928
PTPRD_629758	1	0	1.44928	0	1.44928
PTPRD_629736	1	0	1.44928	0	1.44928
RACGAP1_670657	1	0	1.44928	0	1.44928
OAS1_671461	1	0	1.44928	0	1.44928
ZIK1_16850	1	0	1.44928	0	1.44928
TANC2_720495	1	0	1.44928	0	1.44928
GRIN2C_720999	1	0	1.44928	0	1.44928
GRIN2C_720928	1	0	1.44928	0	1.44928
GRIN2C_720959	1	0	1.44928	0	1.44928
GIT1_720907	1	0	1.44928	0	1.44928
TANC2_720558	1	0	1.44928	0	1.44928
TANC2_720527	1	0	1.44928	0	1.44928
TANC2_720432	1	0	1.44928	0	1.44928
TANC2_720446	1	0	1.44928	0	1.44928
LIG3_721640	1	0	1.44928	0	1.44928
TBC1D29_720421	1	0	1.44928	0	1.44928
TBC1D29_720420	1	0	1.44928	0	1.44928
RBFOX3_719018	1	0	1.44928	0	1.44928
RBFOX3_719009	1	0	1.44928	0	1.44928
TMC6_718243	1	0	1.44928	0	1.44928
TMC6_718262	1	0	1.44928	0	1.44928
RABEP1_717573	1	0	1.44928	0	1.44928
LGALS9_721629	1	0	1.44928	0	1.44928
BCAS3_722585	1	0	1.44928	0	1.44928
TNK1_717562	1	0	1.44928	0	1.44928
SP2_723864	1	0	1.44928	0	1.44928
DNAH17_725496	1	0	1.44928	0	1.44928
CBX2_725002	1	0	1.44928	0	1.44928
CBX2_724995	1	0	1.44928	0	1.44928
USP32_724967	1	0	1.44928	0	1.44928
USP32_724966	1	0	1.44928	0	1.44928
ACSF2_724480	1	0	1.44928	0	1.44928
SP2_723870	1	0	1.44928	0	1.44928
SGCA_723775	1	0	1.44928	0	1.44928
BAHCC1_723129	1	0	1.44928	0	1.44928
HEATR6_723686	1	0	1.44928	0	1.44928
HEATR6_723680	1	0	1.44928	0	1.44928
HEATR6_723648	1	0	1.44928	0	1.44928
HEATR6_723619	1	0	1.44928	0	1.44928
TNRC6C_723413	1	0	1.44928	0	1.44928
TNRC6C_723352	1	0	1.44928	0	1.44928
BAHCC1_723143	1	0	1.44928	0	1.44928
TNK1_717564	1	0	1.44928	0	1.44928
SREBF1_717254	1	0	1.44928	0	1.44928
KSR1_725726	1	0	1.44928	0	1.44928
FAM65A_712947	1	0	1.44928	0	1.44928
USP43_714587	1	0	1.44928	0	1.44928
LOC105371430_714294	1	0	1.44928	0	1.44928
LOC105376780_714255	1	0	1.44928	0	1.44928
LOC105376780_714247	1	0	1.44928	0	1.44928
BCAR1_714075	1	0	1.44928	0	1.44928
MTSS1L_713938	1	0	1.44928	0	1.44928
ZNF469_713559	1	0	1.44928	0	1.44928
PAPD5_712645	1	0	1.44928	0	1.44928
USP43_714617	1	0	1.44928	0	1.44928
DPEP2_712585	1	0	1.44928	0	1.44928
HYDIN_711906	1	0	1.44928	0	1.44928
CHMP1A_711468	1	0	1.44928	0	1.44928
CHMP1A_711464	1	0	1.44928	0	1.44928
KIFC3_711398	1	0	1.44928	0	1.44928
KIFC3_711417	1	0	1.44928	0	1.44928
KIFC3_711377	1	0	1.44928	0	1.44928
USP43_714603	1	0	1.44928	0	1.44928
USP43_714618	1	0	1.44928	0	1.44928
SREBF1_717258	1	0	1.44928	0	1.44928
ITGAE_716208	1	0	1.44928	0	1.44928
XAF1_717098	1	0	1.44928	0	1.44928
ANKFY1_717019	1	0	1.44928	0	1.44928
ANKFY1_716989	1	0	1.44928	0	1.44928
ANKFY1_716985	1	0	1.44928	0	1.44928
ANKFY1_716959	1	0	1.44928	0	1.44928
ANKFY1_716943	1	0	1.44928	0	1.44928
ANKFY1_716939	1	0	1.44928	0	1.44928
MPRIP_715947	1	0	1.44928	0	1.44928
USP43_714639	1	0	1.44928	0	1.44928
MPRIP_715875	1	0	1.44928	0	1.44928
MPRIP_715821	1	0	1.44928	0	1.44928
CAMTA2_715622	1	0	1.44928	0	1.44928
ARHGEF15_715508	1	0	1.44928	0	1.44928
TRPV3_715084	1	0	1.44928	0	1.44928
SLC5A10_714710	1	0	1.44928	0	1.44928
USP43_714655	1	0	1.44928	0	1.44928
DNAH17_725397	1	0	1.44928	0	1.44928
KSR1_725739	1	0	1.44928	0	1.44928
CPNE7_710856	1	0	1.44928	0	1.44928
REXO1_8095	1	0	1.44928	0	1.44928
RFX2_8918	1	0	1.44928	0	1.44928
RFX2_8917	1	0	1.44928	0	1.44928
RFX1_8872	1	0	1.44928	0	1.44928
RFX1_8881	1	0	1.44928	0	1.44928
RFX1_8870	1	0	1.44928	0	1.44928
DOCK6_8210	1	0	1.44928	0	1.44928
DOCK6_8172	1	0	1.44928	0	1.44928
REXO1_8017	1	0	1.44928	0	1.44928
PODNL1_10372	1	0	1.44928	0	1.44928
THEG_7034	1	0	1.44928	0	1.44928
GMIP_7021	1	0	1.44928	0	1.44928
KANK3_4996	1	0	1.44928	0	1.44928
KANK3_4986	1	0	1.44928	0	1.44928
KANK3_4985	1	0	1.44928	0	1.44928
HMHA1_4860	1	0	1.44928	0	1.44928
HMHA1_4805	1	0	1.44928	0	1.44928
C19orf57_10211	1	0	1.44928	0	1.44928
PODNL1_10406	1	0	1.44928	0	1.44928
HMHA1_4732	1	0	1.44928	0	1.44928
PAK4_12721	1	0	1.44928	0	1.44928
SIPA1L3_15793	1	0	1.44928	0	1.44928
PROSER3_14850	1	0	1.44928	0	1.44928
ARHGAP33_13669	1	0	1.44928	0	1.44928
LILRB3_13215	1	0	1.44928	0	1.44928
LILRB3_13226	1	0	1.44928	0	1.44928
LILRB5_13059	1	0	1.44928	0	1.44928
ZNF274_12862	1	0	1.44928	0	1.44928
PAK4_12720	1	0	1.44928	0	1.44928
LPPR3_10464	1	0	1.44928	0	1.44928
ADAMTS10_10817	1	0	1.44928	0	1.44928
ADAMTS10_10838	1	0	1.44928	0	1.44928
ADAMTS10_10772	1	0	1.44928	0	1.44928
ADAMTS10_10806	1	0	1.44928	0	1.44928
ADAMTS10_10799	1	0	1.44928	0	1.44928
ADAMTS10_10780	1	0	1.44928	0	1.44928
ADAMTS10_10778	1	0	1.44928	0	1.44928
HMHA1_4797	1	0	1.44928	0	1.44928
ZFR2_4352	1	0	1.44928	0	1.44928
RECQL5_726371	1	0	1.44928	0	1.44928
DCC_729703	1	0	1.44928	0	1.44928
CCDC102B_731445	1	0	1.44928	0	1.44928
CCDC102B_731444	1	0	1.44928	0	1.44928
KIAA1468_731199	1	0	1.44928	0	1.44928
MBD1_730725	1	0	1.44928	0	1.44928
LAMA3_730611	1	0	1.44928	0	1.44928
LAMA3_730566	1	0	1.44928	0	1.44928
LAMA3_730536	1	0	1.44928	0	1.44928
CEP192_728686	1	0	1.44928	0	1.44928
ABCA7_1789	1	0	1.44928	0	1.44928
CEP192_728602	1	0	1.44928	0	1.44928
CEP192_728598	1	0	1.44928	0	1.44928
CCDC57_727439	1	0	1.44928	0	1.44928
CCDC57_727436	1	0	1.44928	0	1.44928
CCDC57_727431	1	0	1.44928	0	1.44928
AATK_726621	1	0	1.44928	0	1.44928
PGS1_726469	1	0	1.44928	0	1.44928
ZNF516_1124	1	0	1.44928	0	1.44928
ABCA7_1806	1	0	1.44928	0	1.44928
MAST1_3895	1	0	1.44928	0	1.44928
DNMT1_3455	1	0	1.44928	0	1.44928
ADGRL1_3745	1	0	1.44928	0	1.44928
ADGRL1_3676	1	0	1.44928	0	1.44928
ADGRL1_3726	1	0	1.44928	0	1.44928
DNMT1_3499	1	0	1.44928	0	1.44928
DNMT1_3437	1	0	1.44928	0	1.44928
DNMT1_3436	1	0	1.44928	0	1.44928
DNMT1_3458	1	0	1.44928	0	1.44928
ANKRD24_3338	1	0	1.44928	0	1.44928
ABCA7_1826	1	0	1.44928	0	1.44928
ANKRD24_3332	1	0	1.44928	0	1.44928
ANKRD24_3305	1	0	1.44928	0	1.44928
RAVER1_2375	1	0	1.44928	0	1.44928
SEMA6B_2062	1	0	1.44928	0	1.44928
SEMA6B_2059	1	0	1.44928	0	1.44928
ABCA7_1838	1	0	1.44928	0	1.44928
ABCA7_1835	1	0	1.44928	0	1.44928
ANKRD11_711221	1	0	1.44928	0	1.44928
GSE1_710694	1	0	1.44928	0	1.44928
CSAD_671688	1	0	1.44928	0	1.44928
SCEL_679325	1	0	1.44928	0	1.44928
LOC101928841_690457	1	0	1.44928	0	1.44928
LOC101928841_690456	1	0	1.44928	0	1.44928
CCDC168_690199	1	0	1.44928	0	1.44928
CCDC168_690136	1	0	1.44928	0	1.44928
CCDC168_690112	1	0	1.44928	0	1.44928
CCDC168_690111	1	0	1.44928	0	1.44928
TBC1D4_679597	1	0	1.44928	0	1.44928
RBM26_678734	1	0	1.44928	0	1.44928
MCF2L_690621	1	0	1.44928	0	1.44928
RCBTB1_678430	1	0	1.44928	0	1.44928
RCBTB1_678427	1	0	1.44928	0	1.44928
RCBTB1_678426	1	0	1.44928	0	1.44928
ATP8A2_678238	1	0	1.44928	0	1.44928
LMO7_678050	1	0	1.44928	0	1.44928
GTF2F2_677909	1	0	1.44928	0	1.44928
LATS2_677862	1	0	1.44928	0	1.44928
LOC101928841_690460	1	0	1.44928	0	1.44928
MCF2L_690680	1	0	1.44928	0	1.44928
MTUS2_677533	1	0	1.44928	0	1.44928
NRL_693520	1	0	1.44928	0	1.44928
SDR39U1_694462	1	0	1.44928	0	1.44928
YLPM1_694445	1	0	1.44928	0	1.44928
ARHGEF40_694166	1	0	1.44928	0	1.44928
ARHGEF40_694165	1	0	1.44928	0	1.44928
GPATCH2L_694098	1	0	1.44928	0	1.44928
PPP2R5C_694049	1	0	1.44928	0	1.44928
NIN_693657	1	0	1.44928	0	1.44928
NRL_693518	1	0	1.44928	0	1.44928
MCF2L_690650	1	0	1.44928	0	1.44928
SYNE2_692374	1	0	1.44928	0	1.44928
LRRC74A_691720	1	0	1.44928	0	1.44928
TRIM9_691306	1	0	1.44928	0	1.44928
BAZ1A_691251	1	0	1.44928	0	1.44928
BAZ1A_691230	1	0	1.44928	0	1.44928
GPHN_690953	1	0	1.44928	0	1.44928
LOC105377805_690888	1	0	1.44928	0	1.44928
LATS2_677861	1	0	1.44928	0	1.44928
FOXO1_677378	1	0	1.44928	0	1.44928
SYT16_695715	1	0	1.44928	0	1.44928
IKZF4_673441	1	0	1.44928	0	1.44928
KMT2D_674238	1	0	1.44928	0	1.44928
KMT2D_674235	1	0	1.44928	0	1.44928
KMT2D_674220	1	0	1.44928	0	1.44928
KMT2D_674390	1	0	1.44928	0	1.44928
KMT2D_674316	1	0	1.44928	0	1.44928
CEP290_674051	1	0	1.44928	0	1.44928
CEP290_674034	1	0	1.44928	0	1.44928
PXN_673215	1	0	1.44928	0	1.44928
KMT2D_674521	1	0	1.44928	0	1.44928
PITPNM2_672786	1	0	1.44928	0	1.44928
PITPNM2_672784	1	0	1.44928	0	1.44928
PITPNM2_672752	1	0	1.44928	0	1.44928
PPM1H_672726	1	0	1.44928	0	1.44928
SBNO1_672233	1	0	1.44928	0	1.44928
SBNO1_672230	1	0	1.44928	0	1.44928
HDAC7_671827	1	0	1.44928	0	1.44928
KMT2D_674509	1	0	1.44928	0	1.44928
AAAS_674584	1	0	1.44928	0	1.44928
FOXO1_677383	1	0	1.44928	0	1.44928
PPFIA2_675206	1	0	1.44928	0	1.44928
STOML3_676928	1	0	1.44928	0	1.44928
DACH1_676907	1	0	1.44928	0	1.44928
DACH1_676906	1	0	1.44928	0	1.44928
DACH1_676905	1	0	1.44928	0	1.44928
CDX2_676624	1	0	1.44928	0	1.44928
CDX2_676623	1	0	1.44928	0	1.44928
POLE_676235	1	0	1.44928	0	1.44928
RNFT2_675175	1	0	1.44928	0	1.44928
PUS7L_674681	1	0	1.44928	0	1.44928
CAPS2_675153	1	0	1.44928	0	1.44928
CAPS2_675114	1	0	1.44928	0	1.44928
CAPS2_675098	1	0	1.44928	0	1.44928
CAPS2_675097	1	0	1.44928	0	1.44928
KDM2B_675010	1	0	1.44928	0	1.44928
KDM2B_675004	1	0	1.44928	0	1.44928
KDM2B_674972	1	0	1.44928	0	1.44928
SDR39U1_694463	1	0	1.44928	0	1.44928
SYT16_695751	1	0	1.44928	0	1.44928
GSE1_710658	1	0	1.44928	0	1.44928
CLEC16A_704662	1	0	1.44928	0	1.44928
UNKL_706050	1	0	1.44928	0	1.44928
PKD1_705524	1	0	1.44928	0	1.44928
PKD1_705489	1	0	1.44928	0	1.44928
PKD1_705272	1	0	1.44928	0	1.44928
PKD1_705261	1	0	1.44928	0	1.44928
PKD1_705235	1	0	1.44928	0	1.44928
PKD1_705213	1	0	1.44928	0	1.44928
MAPK8IP3_704637	1	0	1.44928	0	1.44928
TSC2_706304	1	0	1.44928	0	1.44928
WDR90_704545	1	0	1.44928	0	1.44928
WDR90_704518	1	0	1.44928	0	1.44928
WDR90_704513	1	0	1.44928	0	1.44928
WDR90_704493	1	0	1.44928	0	1.44928
CCDC64B_704353	1	0	1.44928	0	1.44928
CCDC64B_704360	1	0	1.44928	0	1.44928
LOC105376714_703970	1	0	1.44928	0	1.44928
LMF1_706121	1	0	1.44928	0	1.44928
LOC400499_707208	1	0	1.44928	0	1.44928
IGDCC3_703884	1	0	1.44928	0	1.44928
RLTPR_709861	1	0	1.44928	0	1.44928
GSE1_710639	1	0	1.44928	0	1.44928
GSE1_710578	1	0	1.44928	0	1.44928
ZNF778_710312	1	0	1.44928	0	1.44928
ZFPM1_710041	1	0	1.44928	0	1.44928
RLTPR_709856	1	0	1.44928	0	1.44928
RLTPR_709872	1	0	1.44928	0	1.44928
RLTPR_709871	1	0	1.44928	0	1.44928
ADCY7_709641	1	0	1.44928	0	1.44928
LOC400499_707223	1	0	1.44928	0	1.44928
CDH5_709433	1	0	1.44928	0	1.44928
DNAH3_708794	1	0	1.44928	0	1.44928
ITGAM_708558	1	0	1.44928	0	1.44928
ITGAM_708522	1	0	1.44928	0	1.44928
IL4R_708355	1	0	1.44928	0	1.44928
NPIPB9_707353	1	0	1.44928	0	1.44928
NPIPB5_707305	1	0	1.44928	0	1.44928
LOC105376714_703969	1	0	1.44928	0	1.44928
PSTPIP1_703644	1	0	1.44928	0	1.44928
STON2_695927	1	0	1.44928	0	1.44928
LEO1_697711	1	0	1.44928	0	1.44928
EPB42_698513	1	0	1.44928	0	1.44928
PATL2_698476	1	0	1.44928	0	1.44928
STRC_698098	1	0	1.44928	0	1.44928
STRC_698097	1	0	1.44928	0	1.44928
CDAN1_698061	1	0	1.44928	0	1.44928
CDAN1_698058	1	0	1.44928	0	1.44928
TTBK2_698018	1	0	1.44928	0	1.44928
CLK3_697690	1	0	1.44928	0	1.44928
MAN2A2_699824	1	0	1.44928	0	1.44928
NRXN3_696855	1	0	1.44928	0	1.44928
NRXN3_696854	1	0	1.44928	0	1.44928
EXOC3L4_696679	1	0	1.44928	0	1.44928
EXOC3L4_696642	1	0	1.44928	0	1.44928
PAPLN_696340	1	0	1.44928	0	1.44928
PAPLN_696252	1	0	1.44928	0	1.44928
STON2_695932	1	0	1.44928	0	1.44928
MAN2A2_699817	1	0	1.44928	0	1.44928
MAN2A2_699825	1	0	1.44928	0	1.44928
TLN2_703358	1	0	1.44928	0	1.44928
IGDCC4_701829	1	0	1.44928	0	1.44928
TLN2_703346	1	0	1.44928	0	1.44928
TLN2_703338	1	0	1.44928	0	1.44928
TLN2_703330	1	0	1.44928	0	1.44928
TLN2_703297	1	0	1.44928	0	1.44928
SLTM_702639	1	0	1.44928	0	1.44928
CRTC3_702133	1	0	1.44928	0	1.44928
IGDCC4_701830	1	0	1.44928	0	1.44928
STARD9_701647	1	0	1.44928	0	1.44928
NEO1_700255	1	0	1.44928	0	1.44928
STARD9_701640	1	0	1.44928	0	1.44928
STARD9_701752	1	0	1.44928	0	1.44928
STARD9_701542	1	0	1.44928	0	1.44928
AVEN_701295	1	0	1.44928	0	1.44928
MAP2K5_701171	1	0	1.44928	0	1.44928
ZNF280D_700856	1	0	1.44928	0	1.44928
PKM_700588	1	0	1.44928	0	1.44928
NHS_494838	1	0	1.44928	0	1.44928
NACA_671321	1	0	1.44928	0	1.44928
GPR179_487637	1	0	1.44928	0	1.44928
ABL2_335529	1	0	1.44928	0	1.44928
C8orf31_570708	1	0	1.44928	0	1.44928
C8orf31_570707	1	0	1.44928	0	1.44928
TYRO3_247070	1	0	1.44928	0	1.44928
MYO1F_553335	1	0	1.44928	0	1.44928
MYO1F_553334	1	0	1.44928	0	1.44928
MYO1F_553333	1	0	1.44928	0	1.44928
ZSCAN21_344617	1	0	1.44928	0	1.44928
ZSCAN21_344616	1	0	1.44928	0	1.44928
ZC3HAV1_298660	1	0	1.44928	0	1.44928
ZC3HAV1_298645	1	0	1.44928	0	1.44928
CCDC28A_204040	1	0	1.44928	0	1.44928
CNDP2_475991	1	0	1.44928	0	1.44928
CNDP2_327404	1	0	1.44928	0	1.44928
PDZD3_530721	1	0	1.44928	0	1.44928
RIMS1_356548	1	0	1.44928	0	1.44928
RREB1_411696	1	0	1.44928	0	1.44928
ABL2_338163	1	0	1.44928	0	1.44928
SLC9A1_560620	1	0	1.44928	0	1.44928
ATG4D_456815	1	0	1.44928	0	1.44928
PLA2G4F_546540	1	0	1.44928	0	1.44928
TJP2_193019	1	0	1.44928	0	1.44928
SCUBE2_525401	1	0	1.44928	0	1.44928
FAM122C_536316	1	0	1.44928	0	1.44928
FAM122C_536292	1	0	1.44928	0	1.44928
FAM71A_359136	1	0	1.44928	0	1.44928
ERICH3_274226	1	0	1.44928	0	1.44928
BCAR1_535649	1	0	1.44928	0	1.44928
BCAR1_535604	1	0	1.44928	0	1.44928
TJP2_193018	1	0	1.44928	0	1.44928
PLA2G4F_546552	1	0	1.44928	0	1.44928
AFF2_191897	1	0	1.44928	0	1.44928
AFF2_191902	1	0	1.44928	0	1.44928
AFF2_344821	1	0	1.44928	0	1.44928
AFF2_344805	1	0	1.44928	0	1.44928
FRMPD2_456531	1	0	1.44928	0	1.44928
FRMPD2_456520	1	0	1.44928	0	1.44928
PLA2G4F_546553	1	0	1.44928	0	1.44928
ABL2_335541	1	0	1.44928	0	1.44928
SBNO1_519660	1	0	1.44928	0	1.44928
CCDC17_220327	1	0	1.44928	0	1.44928
SBNO1_519659	1	0	1.44928	0	1.44928
KCNMB3_219293	1	0	1.44928	0	1.44928
OGDH_333744	1	0	1.44928	0	1.44928
CSRP2BP_520494	1	0	1.44928	0	1.44928
ARHGAP4_519879	1	0	1.44928	0	1.44928
KANK2_520324	1	0	1.44928	0	1.44928
ALDH4A1_506048	1	0	1.44928	0	1.44928
PSMD1_252442	1	0	1.44928	0	1.44928
PSMD1_252432	1	0	1.44928	0	1.44928
LTB4R2_544144	1	0	1.44928	0	1.44928
LTB4R2_544143	1	0	1.44928	0	1.44928
NEB_254932	1	0	1.44928	0	1.44928
MUC4_467839	1	0	1.44928	0	1.44928
MUC4_467825	1	0	1.44928	0	1.44928
MUC4_467824	1	0	1.44928	0	1.44928
MUC4_467818	1	0	1.44928	0	1.44928
MUC4_467936	1	0	1.44928	0	1.44928
MUC4_467892	1	0	1.44928	0	1.44928
KCNMB3_219294	1	0	1.44928	0	1.44928
ACIN1_319445	1	0	1.44928	0	1.44928
ACIN1_319446	1	0	1.44928	0	1.44928
SMOC2_526290	1	0	1.44928	0	1.44928
SBNO1_519697	1	0	1.44928	0	1.44928
VARS2_401649	1	0	1.44928	0	1.44928
VARS2_401663	1	0	1.44928	0	1.44928
AGER_287801	1	0	1.44928	0	1.44928
GLI1_546635	1	0	1.44928	0	1.44928
GLI1_546621	1	0	1.44928	0	1.44928
CCDC88B_402243	1	0	1.44928	0	1.44928
HPSE2_422190	1	0	1.44928	0	1.44928
ACIN1_319430	1	0	1.44928	0	1.44928
UTP14A_524375	1	0	1.44928	0	1.44928
CARNS1_524412	1	0	1.44928	0	1.44928
SPATA31C2_463144	1	0	1.44928	0	1.44928
ECI2_522933	1	0	1.44928	0	1.44928
ECI2_522932	1	0	1.44928	0	1.44928
NRG3_367652	1	0	1.44928	0	1.44928
PITPNM3_205282	1	0	1.44928	0	1.44928
PPP1R32_535908	1	0	1.44928	0	1.44928
PPP1R32_535907	1	0	1.44928	0	1.44928
GPR137_359096	1	0	1.44928	0	1.44928
FOXO4_302433	1	0	1.44928	0	1.44928
PPP2R2A_301476	1	0	1.44928	0	1.44928
PPP2R2A_301480	1	0	1.44928	0	1.44928
PPP2R1B_548406	1	0	1.44928	0	1.44928
ATXN7_495112	1	0	1.44928	0	1.44928
C18orf63_223727	1	0	1.44928	0	1.44928
DMXL2_552048	1	0	1.44928	0	1.44928
DMXL2_552047	1	0	1.44928	0	1.44928
TMEM185A_464531	1	0	1.44928	0	1.44928
NPIPB3_349592	1	0	1.44928	0	1.44928
NCOA3_488599	1	0	1.44928	0	1.44928
NCOA3_488581	1	0	1.44928	0	1.44928
SHISA9_454537	1	0	1.44928	0	1.44928
SHISA9_454536	1	0	1.44928	0	1.44928
FGFR1_545806	1	0	1.44928	0	1.44928
FGFR1_545805	1	0	1.44928	0	1.44928
RABL6_545320	1	0	1.44928	0	1.44928
MYCBP2_288487	1	0	1.44928	0	1.44928
DAG1_247331	1	0	1.44928	0	1.44928
GOLM1_521917	1	0	1.44928	0	1.44928
CEP85L_218551	1	0	1.44928	0	1.44928
WNK1_210490	1	0	1.44928	0	1.44928
CCDC17_221024	1	0	1.44928	0	1.44928
CCDC17_221037	1	0	1.44928	0	1.44928
ADD2_219746	1	0	1.44928	0	1.44928
WNK1_289413	1	0	1.44928	0	1.44928
WNK1_289138	1	0	1.44928	0	1.44928
WNK1_210458	1	0	1.44928	0	1.44928
WNK1_210432	1	0	1.44928	0	1.44928
WNK1_210388	1	0	1.44928	0	1.44928
CEP85L_218561	1	0	1.44928	0	1.44928
PHF8_555087	1	0	1.44928	0	1.44928
FAM219A_204570	1	0	1.44928	0	1.44928
GPR64_554328	1	0	1.44928	0	1.44928
PARD3_432532	1	0	1.44928	0	1.44928
ABI1_277535	1	0	1.44928	0	1.44928
ABI1_277534	1	0	1.44928	0	1.44928
ABI1_277533	1	0	1.44928	0	1.44928
MYCBP2_288432	1	0	1.44928	0	1.44928
SLC22A20_544711	1	0	1.44928	0	1.44928
SLC22A20_544712	1	0	1.44928	0	1.44928
ZNF655_450084	1	0	1.44928	0	1.44928
PALM2_294935	1	0	1.44928	0	1.44928
ARMC5_303877	1	0	1.44928	0	1.44928
PDLIM2_343892	1	0	1.44928	0	1.44928
PPP1R16B_342931	1	0	1.44928	0	1.44928
LAMA2_219657	1	0	1.44928	0	1.44928
FBXL2_272343	1	0	1.44928	0	1.44928
CCDC148_201502	1	0	1.44928	0	1.44928
CAMTA2_344476	1	0	1.44928	0	1.44928
YTHDF2_366519	1	0	1.44928	0	1.44928
SPPL2C_356518	1	0	1.44928	0	1.44928
SPPL2C_356517	1	0	1.44928	0	1.44928
SPPL2C_356513	1	0	1.44928	0	1.44928
SPATA19_502686	1	0	1.44928	0	1.44928
SPATA19_502685	1	0	1.44928	0	1.44928
ZPLD1_349453	1	0	1.44928	0	1.44928
PLB1_254069	1	0	1.44928	0	1.44928
PALM2_294936	1	0	1.44928	0	1.44928
YTHDF2_366520	1	0	1.44928	0	1.44928
NIN_544862	1	0	1.44928	0	1.44928
TTN_310664	1	0	1.44928	0	1.44928
SHISA6_464860	1	0	1.44928	0	1.44928
SHISA6_464859	1	0	1.44928	0	1.44928
TXNRD3_591770	1	0	1.44928	0	1.44928
TXNRD3_591782	1	0	1.44928	0	1.44928
TXNRD3_591781	1	0	1.44928	0	1.44928
TTN_311479	1	0	1.44928	0	1.44928
TTN_310838	1	0	1.44928	0	1.44928
TTN_310602	1	0	1.44928	0	1.44928
YTHDF2_366503	1	0	1.44928	0	1.44928
TTN_310526	1	0	1.44928	0	1.44928
TTN_310271	1	0	1.44928	0	1.44928
TTN_310147	1	0	1.44928	0	1.44928
TTN_310005	1	0	1.44928	0	1.44928
TTN_310995	1	0	1.44928	0	1.44928
MRRF_318429	1	0	1.44928	0	1.44928
MRRF_318428	1	0	1.44928	0	1.44928
MUC4_467787	1	0	1.44928	0	1.44928
KIAA1549_321421	1	0	1.44928	0	1.44928
KIAA1549_321360	1	0	1.44928	0	1.44928
SYNE1_233309	1	0	1.44928	0	1.44928
ZIC2_332040	1	0	1.44928	0	1.44928
SREBF1_305482	1	0	1.44928	0	1.44928
SHMT1_534909	1	0	1.44928	0	1.44928
SHMT1_533145	1	0	1.44928	0	1.44928
NCOR1_534637	1	0	1.44928	0	1.44928
CACNB4_198794	1	0	1.44928	0	1.44928
CACNB4_198793	1	0	1.44928	0	1.44928
IPO13_263828	1	0	1.44928	0	1.44928
RAP1GAP_490440	1	0	1.44928	0	1.44928
CCDC185_349884	1	0	1.44928	0	1.44928
CCDC185_349883	1	0	1.44928	0	1.44928
RESP18_269204	1	0	1.44928	0	1.44928
TRIM45_490132	1	0	1.44928	0	1.44928
NANOGNB_359441	1	0	1.44928	0	1.44928
TTC28_317178	1	0	1.44928	0	1.44928
OPRM1_445368	1	0	1.44928	0	1.44928
HBS1L_540957	1	0	1.44928	0	1.44928
USP32_404132	1	0	1.44928	0	1.44928
SLC12A4_493914	1	0	1.44928	0	1.44928
SLC12A4_493921	1	0	1.44928	0	1.44928
GPR97_566497	1	0	1.44928	0	1.44928
SYNE1_233212	1	0	1.44928	0	1.44928
SYNE1_233207	1	0	1.44928	0	1.44928
SYNE1_233110	1	0	1.44928	0	1.44928
BUD13_590307	1	0	1.44928	0	1.44928
BUD13_590306	1	0	1.44928	0	1.44928
BUD13_590305	1	0	1.44928	0	1.44928
BUD13_590316	1	0	1.44928	0	1.44928
GPR97_566496	1	0	1.44928	0	1.44928
SLC12A4_493924	1	0	1.44928	0	1.44928
TMPRSS2_425182	1	0	1.44928	0	1.44928
CHMP7_334843	1	0	1.44928	0	1.44928
CD109_489547	1	0	1.44928	0	1.44928
CD109_489544	1	0	1.44928	0	1.44928
MYOCD_232730	1	0	1.44928	0	1.44928
MYOCD_232729	1	0	1.44928	0	1.44928
CCDC168_274012	1	0	1.44928	0	1.44928
CXorf49_366641	1	0	1.44928	0	1.44928
CPT1B_302058	1	0	1.44928	0	1.44928
RRP12_528857	1	0	1.44928	0	1.44928
BSDC1_545242	1	0	1.44928	0	1.44928
FGFR2_481767	1	0	1.44928	0	1.44928
PLEKHG6_319192	1	0	1.44928	0	1.44928
PLEKHG6_318995	1	0	1.44928	0	1.44928
STOML3_478791	1	0	1.44928	0	1.44928
MGAM_555741	1	0	1.44928	0	1.44928
MGAM_555728	1	0	1.44928	0	1.44928
LMO7_562336	1	0	1.44928	0	1.44928
NHSL1_422140	1	0	1.44928	0	1.44928
DNHD1_222943	1	0	1.44928	0	1.44928
PLEKHM2_480023	1	0	1.44928	0	1.44928
PLEKHM2_480022	1	0	1.44928	0	1.44928
RPTOR_505885	1	0	1.44928	0	1.44928
RPTOR_505876	1	0	1.44928	0	1.44928
DBF4B_241223	1	0	1.44928	0	1.44928
BRF1_556565	1	0	1.44928	0	1.44928
AMOTL1_509115	1	0	1.44928	0	1.44928
DNHD1_222866	1	0	1.44928	0	1.44928
DNHD1_222819	1	0	1.44928	0	1.44928
PATL2_299473	1	0	1.44928	0	1.44928
TMEM185A_464516	1	0	1.44928	0	1.44928
ZNF619_483933	1	0	1.44928	0	1.44928
ZNF619_483929	1	0	1.44928	0	1.44928
ZNF619_287778	1	0	1.44928	0	1.44928
ZNF619_287775	1	0	1.44928	0	1.44928
NELL2_584886	1	0	1.44928	0	1.44928
NELL2_584885	1	0	1.44928	0	1.44928
TLN1_417295	1	0	1.44928	0	1.44928
TMEM185A_464512	1	0	1.44928	0	1.44928
DNHD1_222820	1	0	1.44928	0	1.44928
EDEM2_483472	1	0	1.44928	0	1.44928
EFCAB3_482064	1	0	1.44928	0	1.44928
EFCAB3_482063	1	0	1.44928	0	1.44928
ITGA7_483004	1	0	1.44928	0	1.44928
ITGA7_482976	1	0	1.44928	0	1.44928
ITGA7_482939	1	0	1.44928	0	1.44928
DNHD1_222843	1	0	1.44928	0	1.44928
SYNE1_233285	1	0	1.44928	0	1.44928
SYNE1_233317	1	0	1.44928	0	1.44928
ADAM8_240498	1	0	1.44928	0	1.44928
SYNE1_233015	1	0	1.44928	0	1.44928
ATP2A2_312246	1	0	1.44928	0	1.44928
ATAD2_322018	1	0	1.44928	0	1.44928
KL_435730	1	0	1.44928	0	1.44928
KL_435729	1	0	1.44928	0	1.44928
KCNC4_231861	1	0	1.44928	0	1.44928
SYTL2_527161	1	0	1.44928	0	1.44928
SYTL2_527171	1	0	1.44928	0	1.44928
C10orf12_351327	1	0	1.44928	0	1.44928
RPAP1_289775	1	0	1.44928	0	1.44928
MARS2_587860	1	0	1.44928	0	1.44928
MARS2_587859	1	0	1.44928	0	1.44928
SMOC2_280194	1	0	1.44928	0	1.44928
PACSIN1_428536	1	0	1.44928	0	1.44928
DNAH3_265185	1	0	1.44928	0	1.44928
FBXW5_217377	1	0	1.44928	0	1.44928
CHD5_246558	1	0	1.44928	0	1.44928
CHD5_246550	1	0	1.44928	0	1.44928
ATP2A2_312247	1	0	1.44928	0	1.44928
DISP2_218686	1	0	1.44928	0	1.44928
RPTOR_439859	1	0	1.44928	0	1.44928
SHANK2_571820	1	0	1.44928	0	1.44928
ADAM8_240517	1	0	1.44928	0	1.44928
ADAM8_238663	1	0	1.44928	0	1.44928
MGA_536064	1	0	1.44928	0	1.44928
ZC3H18_514986	1	0	1.44928	0	1.44928
NPC1_514959	1	0	1.44928	0	1.44928
NPC1_514958	1	0	1.44928	0	1.44928
COL11A2_338111	1	0	1.44928	0	1.44928
SHANK2_571817	1	0	1.44928	0	1.44928
LCMT2_357006	1	0	1.44928	0	1.44928
KCNMB3_247536	1	0	1.44928	0	1.44928
NHSL1_427477	1	0	1.44928	0	1.44928
SYNRG_452162	1	0	1.44928	0	1.44928
CCDC120_559605	1	0	1.44928	0	1.44928
PLXNB3_512719	1	0	1.44928	0	1.44928
PLXNB3_512752	1	0	1.44928	0	1.44928
LCMT2_356998	1	0	1.44928	0	1.44928
CHD5_246519	1	0	1.44928	0	1.44928
NTN5_270856	1	0	1.44928	0	1.44928
CUL9_472357	1	0	1.44928	0	1.44928
KLF6_525298	1	0	1.44928	0	1.44928
TTC31_302860	1	0	1.44928	0	1.44928
DPCR1_401379	1	0	1.44928	0	1.44928
DDHD1_297255	1	0	1.44928	0	1.44928
BRCA1_581537	1	0	1.44928	0	1.44928
ATP1A1_242628	1	0	1.44928	0	1.44928
ATP1A1_242627	1	0	1.44928	0	1.44928
NRG1_349832	1	0	1.44928	0	1.44928
KLF6_525297	1	0	1.44928	0	1.44928
EQTN_506869	1	0	1.44928	0	1.44928
UBN2_298517	1	0	1.44928	0	1.44928
KCTD7_227767	1	0	1.44928	0	1.44928
KCTD7_227768	1	0	1.44928	0	1.44928
ZNF488_392519	1	0	1.44928	0	1.44928
ZNF488_392518	1	0	1.44928	0	1.44928
IL17RA_264755	1	0	1.44928	0	1.44928
SYNE1_233028	1	0	1.44928	0	1.44928
EQTN_506871	1	0	1.44928	0	1.44928
EQTN_506877	1	0	1.44928	0	1.44928
CUL9_472341	1	0	1.44928	0	1.44928
DACT1_552366	1	0	1.44928	0	1.44928
CUL9_472316	1	0	1.44928	0	1.44928
SEMA6D_251173	1	0	1.44928	0	1.44928
SEMA6D_251163	1	0	1.44928	0	1.44928
SEMA6D_251104	1	0	1.44928	0	1.44928
SEMA6D_251111	1	0	1.44928	0	1.44928
USP11_229095	1	0	1.44928	0	1.44928
USP11_229088	1	0	1.44928	0	1.44928
DACT1_552365	1	0	1.44928	0	1.44928
POM121L12_359302	1	0	1.44928	0	1.44928
NOTCH2_264112	1	0	1.44928	0	1.44928
NOTCH2_264127	1	0	1.44928	0	1.44928
SYNC_278752	1	0	1.44928	0	1.44928
LOC100287387_131367	1	0	1.44928	0	1.44928
LOC100287387_131366	1	0	1.44928	0	1.44928
LOC100287387_131360	1	0	1.44928	0	1.44928
POM121L12_359312	1	0	1.44928	0	1.44928
CCDC17_220333	1	0	1.44928	0	1.44928
PPIP5K1_268207	1	0	1.44928	0	1.44928
GRM5_499333	1	0	1.44928	0	1.44928
LUZP2_274781	1	0	1.44928	0	1.44928
PRDM11_572704	1	0	1.44928	0	1.44928
MELK_336947	1	0	1.44928	0	1.44928
PLEKHA5_335058	1	0	1.44928	0	1.44928
PRRT2_582103	1	0	1.44928	0	1.44928
PRRT2_582102	1	0	1.44928	0	1.44928
SEMA5B_449242	1	0	1.44928	0	1.44928
ETS2_438377	1	0	1.44928	0	1.44928
ANKRD11_277084	1	0	1.44928	0	1.44928
NOXA1_491729	1	0	1.44928	0	1.44928
MYO1A_325515	1	0	1.44928	0	1.44928
PMEPA1_324532	1	0	1.44928	0	1.44928
PMEPA1_324531	1	0	1.44928	0	1.44928
CD6_419696	1	0	1.44928	0	1.44928
HECTD4_215864	1	0	1.44928	0	1.44928
HECTD4_215975	1	0	1.44928	0	1.44928
TNIP1_214391	1	0	1.44928	0	1.44928
PASK_212691	1	0	1.44928	0	1.44928
USP3_486779	1	0	1.44928	0	1.44928
DNAAF3_337053	1	0	1.44928	0	1.44928
LIAS_444458	1	0	1.44928	0	1.44928
TMEM161A_338097	1	0	1.44928	0	1.44928
TTN_196058	1	0	1.44928	0	1.44928
TTN_196756	1	0	1.44928	0	1.44928
TTN_196674	1	0	1.44928	0	1.44928
TTN_196673	1	0	1.44928	0	1.44928
TTN_196494	1	0	1.44928	0	1.44928
TMEM161A_338099	1	0	1.44928	0	1.44928
TMEM161A_338098	1	0	1.44928	0	1.44928
PEX5L_582391	1	0	1.44928	0	1.44928
LIAS_444463	1	0	1.44928	0	1.44928
ZNF200_488613	1	0	1.44928	0	1.44928
RNF135_344588	1	0	1.44928	0	1.44928
RNF135_344587	1	0	1.44928	0	1.44928
KLF6_524766	1	0	1.44928	0	1.44928
KLF6_524765	1	0	1.44928	0	1.44928
ANKHD1-EIF4EBP3_463575	1	0	1.44928	0	1.44928
LIAS_444465	1	0	1.44928	0	1.44928
VPS13B_416267	1	0	1.44928	0	1.44928
TNK1_210226	1	0	1.44928	0	1.44928
DUSP15_455209	1	0	1.44928	0	1.44928
TNK1_210225	1	0	1.44928	0	1.44928
GABRA4_209989	1	0	1.44928	0	1.44928
API5_200566	1	0	1.44928	0	1.44928
API5_200565	1	0	1.44928	0	1.44928
CD163_200345	1	0	1.44928	0	1.44928
CD163_200380	1	0	1.44928	0	1.44928
CD163_200355	1	0	1.44928	0	1.44928
ESRRG_198357	1	0	1.44928	0	1.44928
ESRRG_198112	1	0	1.44928	0	1.44928
CLEC16A_196868	1	0	1.44928	0	1.44928
PTPN14_239876	1	0	1.44928	0	1.44928
NKX2-6_349527	1	0	1.44928	0	1.44928
NPHP3_260710	1	0	1.44928	0	1.44928
ZFR_347103	1	0	1.44928	0	1.44928
ZFR_347102	1	0	1.44928	0	1.44928
PROX2_212440	1	0	1.44928	0	1.44928
PROX2_212439	1	0	1.44928	0	1.44928
KIAA1429_592168	1	0	1.44928	0	1.44928
EML5_212849	1	0	1.44928	0	1.44928
EML5_212850	1	0	1.44928	0	1.44928
CEP57_201477	1	0	1.44928	0	1.44928
PHIP_319287	1	0	1.44928	0	1.44928
NLRC5_234587	1	0	1.44928	0	1.44928
NLRC5_234575	1	0	1.44928	0	1.44928
NLRC5_234567	1	0	1.44928	0	1.44928
NLRC5_234564	1	0	1.44928	0	1.44928
NLRC5_234558	1	0	1.44928	0	1.44928
NAV2_485610	1	0	1.44928	0	1.44928
PHIP_319288	1	0	1.44928	0	1.44928
ANKRD18B_557880	1	0	1.44928	0	1.44928
CACNA1B_559999	1	0	1.44928	0	1.44928
POU2F3_352562	1	0	1.44928	0	1.44928
KIAA0586_295455	1	0	1.44928	0	1.44928
KIAA0586_295446	1	0	1.44928	0	1.44928
KIAA0586_294888	1	0	1.44928	0	1.44928
PPP3CC_203620	1	0	1.44928	0	1.44928
DOPEY1_491381	1	0	1.44928	0	1.44928
RBM38_293833	1	0	1.44928	0	1.44928
TTN_196100	1	0	1.44928	0	1.44928
TTN_196184	1	0	1.44928	0	1.44928
TTN_196208	1	0	1.44928	0	1.44928
TTN_195491	1	0	1.44928	0	1.44928
SOX5_390380	1	0	1.44928	0	1.44928
BCAR3_565050	1	0	1.44928	0	1.44928
BCAR3_565107	1	0	1.44928	0	1.44928
BCAR3_565085	1	0	1.44928	0	1.44928
MPDZ_320968	1	0	1.44928	0	1.44928
ADAMTS7_240285	1	0	1.44928	0	1.44928
ANKRD17_558903	1	0	1.44928	0	1.44928
ANKRD17_558898	1	0	1.44928	0	1.44928
OPN5_352629	1	0	1.44928	0	1.44928
KCNC2_582132	1	0	1.44928	0	1.44928
ZFYVE19_349482	1	0	1.44928	0	1.44928
CLPB_590877	1	0	1.44928	0	1.44928
CLPB_590855	1	0	1.44928	0	1.44928
MKL2_566992	1	0	1.44928	0	1.44928
EPS15L1_347770	1	0	1.44928	0	1.44928
SFI1_589543	1	0	1.44928	0	1.44928
NOP2_346352	1	0	1.44928	0	1.44928
UCK1_393896	1	0	1.44928	0	1.44928
BPTF_570559	1	0	1.44928	0	1.44928
BPTF_570528	1	0	1.44928	0	1.44928
DEDD2_393631	1	0	1.44928	0	1.44928
JAKMIP2_219125	1	0	1.44928	0	1.44928
GPATCH2L_503501	1	0	1.44928	0	1.44928
GPATCH2L_504111	1	0	1.44928	0	1.44928
BHLHB9_460882	1	0	1.44928	0	1.44928
DNMBP_304329	1	0	1.44928	0	1.44928
DNMBP_304328	1	0	1.44928	0	1.44928
LARP1_439412	1	0	1.44928	0	1.44928
AKAP13_239431	1	0	1.44928	0	1.44928
BPTF_554898	1	0	1.44928	0	1.44928
CAMKK2_411054	1	0	1.44928	0	1.44928
ALDH1L1_485198	1	0	1.44928	0	1.44928
ALDH1L1_485197	1	0	1.44928	0	1.44928
MED24_427038	1	0	1.44928	0	1.44928
CHIT1_395771	1	0	1.44928	0	1.44928
RTN3_393281	1	0	1.44928	0	1.44928
DHTKD1_538423	1	0	1.44928	0	1.44928
UTY_204479	1	0	1.44928	0	1.44928
UTY_204478	1	0	1.44928	0	1.44928
UTY_204490	1	0	1.44928	0	1.44928
CLIP1_346590	1	0	1.44928	0	1.44928
POM121_391624	1	0	1.44928	0	1.44928
POM121_391623	1	0	1.44928	0	1.44928
POM121_391646	1	0	1.44928	0	1.44928
CSMD3_345375	1	0	1.44928	0	1.44928
CSMD3_345349	1	0	1.44928	0	1.44928
ZCCHC8_581598	1	0	1.44928	0	1.44928
CLIP1_346591	1	0	1.44928	0	1.44928
C5_345855	1	0	1.44928	0	1.44928
NHS_473608	1	0	1.44928	0	1.44928
LMTK2_323252	1	0	1.44928	0	1.44928
LMTK2_323220	1	0	1.44928	0	1.44928
LOC730183_339655	1	0	1.44928	0	1.44928
LOC730183_339654	1	0	1.44928	0	1.44928
POLD2_339198	1	0	1.44928	0	1.44928
TTN_196381	1	0	1.44928	0	1.44928
TTN_196380	1	0	1.44928	0	1.44928
NHS_473602	1	0	1.44928	0	1.44928
NHS_473649	1	0	1.44928	0	1.44928
UTY_199878	1	0	1.44928	0	1.44928
PDLIM3_337798	1	0	1.44928	0	1.44928
UTY_199874	1	0	1.44928	0	1.44928
IL12RB2_244432	1	0	1.44928	0	1.44928
HMBS_345227	1	0	1.44928	0	1.44928
TRPV3_582857	1	0	1.44928	0	1.44928
IL4R_449499	1	0	1.44928	0	1.44928
IL4R_289056	1	0	1.44928	0	1.44928
IL4R_289055	1	0	1.44928	0	1.44928
LMNA_593471	1	0	1.44928	0	1.44928
NHS_473652	1	0	1.44928	0	1.44928
SPATA21_347890	1	0	1.44928	0	1.44928
SPATA21_347897	1	0	1.44928	0	1.44928
SH2D6_347805	1	0	1.44928	0	1.44928
EME2_343130	1	0	1.44928	0	1.44928
EME2_343129	1	0	1.44928	0	1.44928
GANAB_436684	1	0	1.44928	0	1.44928
MAML3_311539	1	0	1.44928	0	1.44928
KIAA1429_592167	1	0	1.44928	0	1.44928
KIAA1429_592166	1	0	1.44928	0	1.44928
DPP9-AS1_556991	1	0	1.44928	0	1.44928
CORO7_268040	1	0	1.44928	0	1.44928
CEP97_263094	1	0	1.44928	0	1.44928
CEP97_263091	1	0	1.44928	0	1.44928
SCUBE3_257903	1	0	1.44928	0	1.44928
PGM2L1_307616	1	0	1.44928	0	1.44928
PHACTR3_257992	1	0	1.44928	0	1.44928
PCSK9_393669	1	0	1.44928	0	1.44928
HSD17B4_561188	1	0	1.44928	0	1.44928
DGKZ_255908	1	0	1.44928	0	1.44928
LOC81691_218607	1	0	1.44928	0	1.44928
KIAA1522_250584	1	0	1.44928	0	1.44928
KIAA1522_250567	1	0	1.44928	0	1.44928
PDLIM2_247206	1	0	1.44928	0	1.44928
PDLIM2_247196	1	0	1.44928	0	1.44928
RBBP7_246188	1	0	1.44928	0	1.44928
ARHGEF12_407856	1	0	1.44928	0	1.44928
ARHGEF12_407827	1	0	1.44928	0	1.44928
ODF2_468728	1	0	1.44928	0	1.44928
CEP97_263095	1	0	1.44928	0	1.44928
PTK2_259133	1	0	1.44928	0	1.44928
KIAA0895_190495	1	0	1.44928	0	1.44928
EIF6_401446	1	0	1.44928	0	1.44928
ORC1_225299	1	0	1.44928	0	1.44928
NDUFS1_263586	1	0	1.44928	0	1.44928
NDUFS1_263585	1	0	1.44928	0	1.44928
NDUFS1_263593	1	0	1.44928	0	1.44928
COBL_326085	1	0	1.44928	0	1.44928
COBL_326060	1	0	1.44928	0	1.44928
COBL_326057	1	0	1.44928	0	1.44928
AKAP13_237249	1	0	1.44928	0	1.44928
RDH5_561451	1	0	1.44928	0	1.44928
AKAP13_237315	1	0	1.44928	0	1.44928
AKAP13_237311	1	0	1.44928	0	1.44928
RSPH3_524302	1	0	1.44928	0	1.44928
RSPH3_524294	1	0	1.44928	0	1.44928
BCAM_389185	1	0	1.44928	0	1.44928
CLEC4D_343747	1	0	1.44928	0	1.44928
RDH5_561444	1	0	1.44928	0	1.44928
KMT2A_577859	1	0	1.44928	0	1.44928
KMT2A_577782	1	0	1.44928	0	1.44928
FBXL22_253408	1	0	1.44928	0	1.44928
DHX35_225158	1	0	1.44928	0	1.44928
MUC5B_442542	1	0	1.44928	0	1.44928
MUC5B_442529	1	0	1.44928	0	1.44928
MUC5B_442703	1	0	1.44928	0	1.44928
MUC5B_442667	1	0	1.44928	0	1.44928
C9orf3_218944	1	0	1.44928	0	1.44928
GOLGA3_584035	1	0	1.44928	0	1.44928
DHX35_225143	1	0	1.44928	0	1.44928
DHX35_225142	1	0	1.44928	0	1.44928
MUC5B_442557	1	0	1.44928	0	1.44928
COL11A1_426279	1	0	1.44928	0	1.44928
NCOR1_537549	1	0	1.44928	0	1.44928
NCOR1_537523	1	0	1.44928	0	1.44928
NCOR1_537518	1	0	1.44928	0	1.44928
GNE_197198	1	0	1.44928	0	1.44928
POLDIP3_445849	1	0	1.44928	0	1.44928
DUSP15_455210	1	0	1.44928	0	1.44928
MUC5B_442553	1	0	1.44928	0	1.44928
SECISBP2L_232576	1	0	1.44928	0	1.44928
FBXL22_253407	1	0	1.44928	0	1.44928
PDZD7_288865	1	0	1.44928	0	1.44928
C16orf89_513451	1	0	1.44928	0	1.44928
C16orf89_513450	1	0	1.44928	0	1.44928
MLLT10_585584	1	0	1.44928	0	1.44928
MLLT10_585581	1	0	1.44928	0	1.44928
APC_578826	1	0	1.44928	0	1.44928
APC_578872	1	0	1.44928	0	1.44928
FCRL5_297751	1	0	1.44928	0	1.44928
RASSF10_356299	1	0	1.44928	0	1.44928
NRCAM_235489	1	0	1.44928	0	1.44928
RASSF10_356298	1	0	1.44928	0	1.44928
TMEM102_575706	1	0	1.44928	0	1.44928
FUT8_416837	1	0	1.44928	0	1.44928
ECT2L_246461	1	0	1.44928	0	1.44928
ECT2L_246460	1	0	1.44928	0	1.44928
MIB1_506965	1	0	1.44928	0	1.44928
MIB1_506966	1	0	1.44928	0	1.44928
CORO7_393520	1	0	1.44928	0	1.44928
PLRG1_282648	1	0	1.44928	0	1.44928
DPP9-AS1_556990	1	0	1.44928	0	1.44928
ZMYND11_271257	1	0	1.44928	0	1.44928
NACA_222708	1	0	1.44928	0	1.44928
ZNF497_519059	1	0	1.44928	0	1.44928
ZNF497_519055	1	0	1.44928	0	1.44928
MAML2_302593	1	0	1.44928	0	1.44928
MAML2_302619	1	0	1.44928	0	1.44928
AGER_287649	1	0	1.44928	0	1.44928
CAPRIN2_466788	1	0	1.44928	0	1.44928
PTPRZ1_286958	1	0	1.44928	0	1.44928
DLG2_402983	1	0	1.44928	0	1.44928
NCOR2_418583	1	0	1.44928	0	1.44928
NCOR2_418565	1	0	1.44928	0	1.44928
NCOR2_418471	1	0	1.44928	0	1.44928
EP400_433496	1	0	1.44928	0	1.44928
EP400_433484	1	0	1.44928	0	1.44928
EP400_433449	1	0	1.44928	0	1.44928
EP400_433448	1	0	1.44928	0	1.44928
EP400_433446	1	0	1.44928	0	1.44928
NACA_222710	1	0	1.44928	0	1.44928
NACA_222740	1	0	1.44928	0	1.44928
ESR2_199192	1	0	1.44928	0	1.44928
ADAMTS9_342735	1	0	1.44928	0	1.44928
CARKD_286156	1	0	1.44928	0	1.44928
RNF146_556744	1	0	1.44928	0	1.44928
ANKRD6_218018	1	0	1.44928	0	1.44928
ANKRD6_211295	1	0	1.44928	0	1.44928
BRF1_556521	1	0	1.44928	0	1.44928
BRF1_323509	1	0	1.44928	0	1.44928
BRF1_323489	1	0	1.44928	0	1.44928
ADAMTS9_342734	1	0	1.44928	0	1.44928
PPFIA2_470493	1	0	1.44928	0	1.44928
ADAMTS9_342705	1	0	1.44928	0	1.44928
PCF11_303569	1	0	1.44928	0	1.44928
RBBP6_389489	1	0	1.44928	0	1.44928
SYTL3_292028	1	0	1.44928	0	1.44928
MCM4_317885	1	0	1.44928	0	1.44928
MCM4_317884	1	0	1.44928	0	1.44928
PPFIA2_470676	1	0	1.44928	0	1.44928
EP400_433438	1	0	1.44928	0	1.44928
EP400_433412	1	0	1.44928	0	1.44928
EP400_433528	1	0	1.44928	0	1.44928
PPFIA3_447637	1	0	1.44928	0	1.44928
MBD1_274298	1	0	1.44928	0	1.44928
MBD1_274295	1	0	1.44928	0	1.44928
ARHGEF15_234731	1	0	1.44928	0	1.44928
NCOA3_486591	1	0	1.44928	0	1.44928
IL17RC_592405	1	0	1.44928	0	1.44928
IL17RC_592404	1	0	1.44928	0	1.44928
MAPT_245372	1	0	1.44928	0	1.44928
PPFIA3_447645	1	0	1.44928	0	1.44928
PPP2R1B_228869	1	0	1.44928	0	1.44928
COL27A1_230530	1	0	1.44928	0	1.44928
COL27A1_230471	1	0	1.44928	0	1.44928
COL27A1_230505	1	0	1.44928	0	1.44928
COL27A1_230486	1	0	1.44928	0	1.44928
WDR27_356183	1	0	1.44928	0	1.44928
SAFB_537723	1	0	1.44928	0	1.44928
ZMYND11_271283	1	0	1.44928	0	1.44928
MBD1_274299	1	0	1.44928	0	1.44928
PRDX5_287175	1	0	1.44928	0	1.44928
EP400_433524	1	0	1.44928	0	1.44928
ANK3_276530	1	0	1.44928	0	1.44928
EP400_433517	1	0	1.44928	0	1.44928
EP400_433514	1	0	1.44928	0	1.44928
UNK_581132	1	0	1.44928	0	1.44928
BAZ1A_341609	1	0	1.44928	0	1.44928
ANK3_276555	1	0	1.44928	0	1.44928
ANK3_276554	1	0	1.44928	0	1.44928
ANK3_276552	1	0	1.44928	0	1.44928
NF2_314287	1	0	1.44928	0	1.44928
APAF1_290991	1	0	1.44928	0	1.44928
NF2_314240	1	0	1.44928	0	1.44928
FAM217A_467659	1	0	1.44928	0	1.44928
HEATR5A_263361	1	0	1.44928	0	1.44928
MDM1_584714	1	0	1.44928	0	1.44928
DGKH_349734	1	0	1.44928	0	1.44928
ANK3_278200	1	0	1.44928	0	1.44928
ANK3_278182	1	0	1.44928	0	1.44928
TRAF3_340111	1	0	1.44928	0	1.44928
GRM5_499326	1	0	1.44928	0	1.44928
DACH1_493103	1	0	1.44928	0	1.44928
TKTL2_360432	1	0	1.44928	0	1.44928
CDCA3_527747	1	0	1.44928	0	1.44928
TEX13B_241006	1	0	1.44928	0	1.44928
TEX13B_241005	1	0	1.44928	0	1.44928
TEX13B_241004	1	0	1.44928	0	1.44928
ZNF442_533042	1	0	1.44928	0	1.44928
ZNF442_533041	1	0	1.44928	0	1.44928
RB1CC1_244449	1	0	1.44928	0	1.44928
RB1CC1_244450	1	0	1.44928	0	1.44928
ESPL1_590406	1	0	1.44928	0	1.44928
IGDCC3_243185	1	0	1.44928	0	1.44928
UHRF1BP1_242867	1	0	1.44928	0	1.44928
UHRF1BP1_242855	1	0	1.44928	0	1.44928
UHRF1BP1_242851	1	0	1.44928	0	1.44928
UHRF1BP1_242844	1	0	1.44928	0	1.44928
UHRF1BP1_242837	1	0	1.44928	0	1.44928
SSPO_361722	1	0	1.44928	0	1.44928
SSPO_361816	1	0	1.44928	0	1.44928
UCK1_312615	1	0	1.44928	0	1.44928
CCM2_567575	1	0	1.44928	0	1.44928
BAHD1_550864	1	0	1.44928	0	1.44928
PCDHA11_348842	1	0	1.44928	0	1.44928
SLC30A2_308474	1	0	1.44928	0	1.44928
PCDHGA11_349415	1	0	1.44928	0	1.44928
GPR113_589017	1	0	1.44928	0	1.44928
HNRNPK_211007	1	0	1.44928	0	1.44928
HNRNPK_211006	1	0	1.44928	0	1.44928
HNRNPK_211005	1	0	1.44928	0	1.44928
PCDHA6_355867	1	0	1.44928	0	1.44928
MXRA8_545865	1	0	1.44928	0	1.44928
BAHD1_550882	1	0	1.44928	0	1.44928
MXRA8_545859	1	0	1.44928	0	1.44928
CALCOCO1_471226	1	0	1.44928	0	1.44928
PPP1R12C_418749	1	0	1.44928	0	1.44928
RIMBP2_245574	1	0	1.44928	0	1.44928
MARS_586639	1	0	1.44928	0	1.44928
TBC1D9_245355	1	0	1.44928	0	1.44928
TBC1D9_245354	1	0	1.44928	0	1.44928
TKTL2_360433	1	0	1.44928	0	1.44928
TKTL2_360427	1	0	1.44928	0	1.44928
PPM1H_275702	1	0	1.44928	0	1.44928
SLC25A22_416769	1	0	1.44928	0	1.44928
RYR3_224326	1	0	1.44928	0	1.44928
LRP2_233937	1	0	1.44928	0	1.44928
LILRB5_307745	1	0	1.44928	0	1.44928
PROSER1_414375	1	0	1.44928	0	1.44928
PROSER1_414385	1	0	1.44928	0	1.44928
C16orf86_231486	1	0	1.44928	0	1.44928
PA2G4_230732	1	0	1.44928	0	1.44928
RNF207_230596	1	0	1.44928	0	1.44928
RNF207_230610	1	0	1.44928	0	1.44928
KIF26B_247858	1	0	1.44928	0	1.44928
PRR21_365845	1	0	1.44928	0	1.44928
PRR21_365843	1	0	1.44928	0	1.44928
USP54_227387	1	0	1.44928	0	1.44928
USP54_227366	1	0	1.44928	0	1.44928
SYT16_579189	1	0	1.44928	0	1.44928
ARHGAP9_223955	1	0	1.44928	0	1.44928
UNC13C_226659	1	0	1.44928	0	1.44928
HERC2_207505	1	0	1.44928	0	1.44928
HERC2_207517	1	0	1.44928	0	1.44928
PKHD1L1_235674	1	0	1.44928	0	1.44928
PKHD1_234193	1	0	1.44928	0	1.44928
SLC25A22_416770	1	0	1.44928	0	1.44928
CELSR2_302668	1	0	1.44928	0	1.44928
CACNA2D4_239570	1	0	1.44928	0	1.44928
FGFR2_221157	1	0	1.44928	0	1.44928
CCDC86_283227	1	0	1.44928	0	1.44928
RRP8_194756	1	0	1.44928	0	1.44928
PKHD1_234208	1	0	1.44928	0	1.44928
HERC1_234999	1	0	1.44928	0	1.44928
HERC1_235033	1	0	1.44928	0	1.44928
HERC1_234929	1	0	1.44928	0	1.44928
HERC1_234949	1	0	1.44928	0	1.44928
HERC1_235120	1	0	1.44928	0	1.44928
HERC1_235104	1	0	1.44928	0	1.44928
HERC1_235090	1	0	1.44928	0	1.44928
HERC1_235089	1	0	1.44928	0	1.44928
HERC1_235062	1	0	1.44928	0	1.44928
BUD13_590329	1	0	1.44928	0	1.44928
BUD13_590334	1	0	1.44928	0	1.44928
CCNB1_333070	1	0	1.44928	0	1.44928
CCNB1_333071	1	0	1.44928	0	1.44928
BEND4_500057	1	0	1.44928	0	1.44928
BEND4_500056	1	0	1.44928	0	1.44928
BEND4_500055	1	0	1.44928	0	1.44928
CCDC88C_319113	1	0	1.44928	0	1.44928
CCDC88C_319081	1	0	1.44928	0	1.44928
CCDC88C_319061	1	0	1.44928	0	1.44928
TCHH_517004	1	0	1.44928	0	1.44928
TCHH_516997	1	0	1.44928	0	1.44928
TCHH_516992	1	0	1.44928	0	1.44928
TCHH_516969	1	0	1.44928	0	1.44928
TCHH_516929	1	0	1.44928	0	1.44928
TCHH_516950	1	0	1.44928	0	1.44928
TCHH_516948	1	0	1.44928	0	1.44928
TCHH_516943	1	0	1.44928	0	1.44928
MPDZ_320652	1	0	1.44928	0	1.44928
ITGAE_265036	1	0	1.44928	0	1.44928
TGM6_350663	1	0	1.44928	0	1.44928
SKIDA1_271183	1	0	1.44928	0	1.44928
CDK11A_271111	1	0	1.44928	0	1.44928
CDK11A_271063	1	0	1.44928	0	1.44928
FAT3_272710	1	0	1.44928	0	1.44928
KIAA0754_574405	1	0	1.44928	0	1.44928
KIAA0754_574400	1	0	1.44928	0	1.44928
ANKRD20A4_297380	1	0	1.44928	0	1.44928
PRRC2B_273712	1	0	1.44928	0	1.44928
FAT3_272609	1	0	1.44928	0	1.44928
FAT3_272630	1	0	1.44928	0	1.44928
FAT3_272616	1	0	1.44928	0	1.44928
FAT3_272706	1	0	1.44928	0	1.44928
KIAA1462_241520	1	0	1.44928	0	1.44928
SVEP1_558585	1	0	1.44928	0	1.44928
SVEP1_558568	1	0	1.44928	0	1.44928
SVEP1_558525	1	0	1.44928	0	1.44928
NOTCH1_271638	1	0	1.44928	0	1.44928
FNDC1_298219	1	0	1.44928	0	1.44928
TBC1D12_271969	1	0	1.44928	0	1.44928
TBC1D12_271943	1	0	1.44928	0	1.44928
TGM6_350654	1	0	1.44928	0	1.44928
CECR5_427292	1	0	1.44928	0	1.44928
RFX7_558962	1	0	1.44928	0	1.44928
MLXIPL_487102	1	0	1.44928	0	1.44928
SPEN_217585	1	0	1.44928	0	1.44928
SPEN_217584	1	0	1.44928	0	1.44928
SPEN_217561	1	0	1.44928	0	1.44928
GTF2I_454072	1	0	1.44928	0	1.44928
CTNND1_256473	1	0	1.44928	0	1.44928
SRCAP_256128	1	0	1.44928	0	1.44928
YLPM1_255531	1	0	1.44928	0	1.44928
CDH2_567020	1	0	1.44928	0	1.44928
DMXL1_246971	1	0	1.44928	0	1.44928
MEGF8_253875	1	0	1.44928	0	1.44928
MEGF8_253874	1	0	1.44928	0	1.44928
CELSR3_252185	1	0	1.44928	0	1.44928
CELSR3_252259	1	0	1.44928	0	1.44928
EXD3_450785	1	0	1.44928	0	1.44928
REXO1_593067	1	0	1.44928	0	1.44928
CCNB1_333073	1	0	1.44928	0	1.44928
CACNB2_259717	1	0	1.44928	0	1.44928
DMXL1_246976	1	0	1.44928	0	1.44928
KIF2A_468189	1	0	1.44928	0	1.44928
KRT74_268108	1	0	1.44928	0	1.44928
KIAA2026_267870	1	0	1.44928	0	1.44928
KIAA2026_267858	1	0	1.44928	0	1.44928
KIAA2026_267849	1	0	1.44928	0	1.44928
KIAA1217_477550	1	0	1.44928	0	1.44928
USP43_397049	1	0	1.44928	0	1.44928
KRT74_268126	1	0	1.44928	0	1.44928
KRT74_268125	1	0	1.44928	0	1.44928
ALPK2_266314	1	0	1.44928	0	1.44928
CACNA1A_577655	1	0	1.44928	0	1.44928
ZSCAN20_265328	1	0	1.44928	0	1.44928
ANKIB1_265291	1	0	1.44928	0	1.44928
C2CD3_494712	1	0	1.44928	0	1.44928
PTPRT_261288	1	0	1.44928	0	1.44928
DMBT1_263707	1	0	1.44928	0	1.44928
NIN_262722	1	0	1.44928	0	1.44928
CACNA1A_577656	1	0	1.44928	0	1.44928
MYO7B_592737	1	0	1.44928	0	1.44928
SNTN_226725	1	0	1.44928	0	1.44928
SNTN_226724	1	0	1.44928	0	1.44928
HIPK3_445325	1	0	1.44928	0	1.44928
NLRP13_527839	1	0	1.44928	0	1.44928
NLRP13_527832	1	0	1.44928	0	1.44928
PGR_311775	1	0	1.44928	0	1.44928
PGR_311774	1	0	1.44928	0	1.44928
XYLT2_512523	1	0	1.44928	0	1.44928
COL18A1_526107	1	0	1.44928	0	1.44928
COL18A1_251462	1	0	1.44928	0	1.44928
RRBP1_526011	1	0	1.44928	0	1.44928
CACHD1_527300	1	0	1.44928	0	1.44928
ZFPM1_526555	1	0	1.44928	0	1.44928
TNKS1BP1_526362	1	0	1.44928	0	1.44928
ESPN_526272	1	0	1.44928	0	1.44928
ESPN_526267	1	0	1.44928	0	1.44928
DCC_246780	1	0	1.44928	0	1.44928
DCC_246777	1	0	1.44928	0	1.44928
DCC_246774	1	0	1.44928	0	1.44928
DCC_246764	1	0	1.44928	0	1.44928
NLRP13_527840	1	0	1.44928	0	1.44928
PARP2_528967	1	0	1.44928	0	1.44928
BAI1_529335	1	0	1.44928	0	1.44928
CAND2_511330	1	0	1.44928	0	1.44928
NEDD4_233875	1	0	1.44928	0	1.44928
NEDD4_233867	1	0	1.44928	0	1.44928
CNGB1_431271	1	0	1.44928	0	1.44928
ZFP90_555998	1	0	1.44928	0	1.44928
KDR_401792	1	0	1.44928	0	1.44928
MUC1_274103	1	0	1.44928	0	1.44928
CIC_555545	1	0	1.44928	0	1.44928
CAND2_511336	1	0	1.44928	0	1.44928
BAI1_529384	1	0	1.44928	0	1.44928
MUC4_464597	1	0	1.44928	0	1.44928
SEC24B_538203	1	0	1.44928	0	1.44928
PCDHGC4_206209	1	0	1.44928	0	1.44928
PCDHGC4_206196	1	0	1.44928	0	1.44928
TACC2_495281	1	0	1.44928	0	1.44928
PLEKHG5_238996	1	0	1.44928	0	1.44928
PLEKHG5_238984	1	0	1.44928	0	1.44928
DCC_246763	1	0	1.44928	0	1.44928
ZKSCAN5_234831	1	0	1.44928	0	1.44928
ZKSCAN5_234830	1	0	1.44928	0	1.44928
GPRASP1_279687	1	0	1.44928	0	1.44928
KCNK10_424714	1	0	1.44928	0	1.44928
CTNND1_256511	1	0	1.44928	0	1.44928
CTNND1_256510	1	0	1.44928	0	1.44928
PTPRS_517457	1	0	1.44928	0	1.44928
PTPRS_517356	1	0	1.44928	0	1.44928
CHMP1A_424052	1	0	1.44928	0	1.44928
GPRASP1_279688	1	0	1.44928	0	1.44928
GPRASP1_279686	1	0	1.44928	0	1.44928
ZNF592_519228	1	0	1.44928	0	1.44928
MKI67_240763	1	0	1.44928	0	1.44928
FOXO4_302161	1	0	1.44928	0	1.44928
POLR1A_593740	1	0	1.44928	0	1.44928
ZDHHC17_516835	1	0	1.44928	0	1.44928
MED13_516353	1	0	1.44928	0	1.44928
HSF4_399732	1	0	1.44928	0	1.44928
HSF4_399731	1	0	1.44928	0	1.44928
KCNK10_424715	1	0	1.44928	0	1.44928
GGT7_519164	1	0	1.44928	0	1.44928
ALMS1_559864	1	0	1.44928	0	1.44928
AGAP3_566866	1	0	1.44928	0	1.44928
HIVEP2_525050	1	0	1.44928	0	1.44928
HIVEP2_524990	1	0	1.44928	0	1.44928
MEGF6_524843	1	0	1.44928	0	1.44928
LTBP4_525437	1	0	1.44928	0	1.44928
LTBP4_525420	1	0	1.44928	0	1.44928
SUN1_538778	1	0	1.44928	0	1.44928
SYTL3_292068	1	0	1.44928	0	1.44928
SLC12A6_523321	1	0	1.44928	0	1.44928
RNF31_593820	1	0	1.44928	0	1.44928
SLC12A6_523348	1	0	1.44928	0	1.44928
CEP85L_293487	1	0	1.44928	0	1.44928
SLC5A10_412593	1	0	1.44928	0	1.44928
SLC5A10_412644	1	0	1.44928	0	1.44928
GLIS3_520447	1	0	1.44928	0	1.44928
TERT_520880	1	0	1.44928	0	1.44928
DCST2_520559	1	0	1.44928	0	1.44928
HIPK3_445308	1	0	1.44928	0	1.44928
SRCIN1_536481	1	0	1.44928	0	1.44928
SETD5_505903	1	0	1.44928	0	1.44928
ISL1_537272	1	0	1.44928	0	1.44928
XIRP2_566742	1	0	1.44928	0	1.44928
C2CD2_554708	1	0	1.44928	0	1.44928
C2CD2_554707	1	0	1.44928	0	1.44928
SYNE2_554205	1	0	1.44928	0	1.44928
JMJD1C_481381	1	0	1.44928	0	1.44928
JMJD1C_481369	1	0	1.44928	0	1.44928
SRRM2_578668	1	0	1.44928	0	1.44928
SRRM2_578613	1	0	1.44928	0	1.44928
ZFHX3_552604	1	0	1.44928	0	1.44928
SALL1_551825	1	0	1.44928	0	1.44928
SALL1_551804	1	0	1.44928	0	1.44928
RPGRIP1L_569283	1	0	1.44928	0	1.44928
RPGRIP1L_569281	1	0	1.44928	0	1.44928
RPGRIP1L_569321	1	0	1.44928	0	1.44928
TICRR_563824	1	0	1.44928	0	1.44928
TICRR_563770	1	0	1.44928	0	1.44928
OPRM1_440707	1	0	1.44928	0	1.44928
BRCA2_578342	1	0	1.44928	0	1.44928
COL9A3_506582	1	0	1.44928	0	1.44928
POLR1E_205787	1	0	1.44928	0	1.44928
ZNF318_221733	1	0	1.44928	0	1.44928
MIA3_540722	1	0	1.44928	0	1.44928
MIA3_540718	1	0	1.44928	0	1.44928
IKZF4_224250	1	0	1.44928	0	1.44928
USP31_222173	1	0	1.44928	0	1.44928
ZNF318_221794	1	0	1.44928	0	1.44928
ZNF318_221793	1	0	1.44928	0	1.44928
ZNF318_221741	1	0	1.44928	0	1.44928
IGF2R_580350	1	0	1.44928	0	1.44928
SLC12A5_421151	1	0	1.44928	0	1.44928
IGF2R_580351	1	0	1.44928	0	1.44928
CREBBP_220095	1	0	1.44928	0	1.44928
CREBBP_220226	1	0	1.44928	0	1.44928
DNAJC14_220568	1	0	1.44928	0	1.44928
LRP5_496459	1	0	1.44928	0	1.44928
SLC12A5_421194	1	0	1.44928	0	1.44928
SLC12A5_421152	1	0	1.44928	0	1.44928
GNAS_585296	1	0	1.44928	0	1.44928
L3MBTL1_240588	1	0	1.44928	0	1.44928
L3MBTL1_240587	1	0	1.44928	0	1.44928
SLC7A6_276942	1	0	1.44928	0	1.44928
KNDC1_543876	1	0	1.44928	0	1.44928
KNDC1_543860	1	0	1.44928	0	1.44928
KNDC1_543859	1	0	1.44928	0	1.44928
COL4A2_540839	1	0	1.44928	0	1.44928
IQGAP2_486887	1	0	1.44928	0	1.44928
HIVEP3_228084	1	0	1.44928	0	1.44928
PKD1L2_539581	1	0	1.44928	0	1.44928
SLC7A6_276941	1	0	1.44928	0	1.44928
PLIN5_544161	1	0	1.44928	0	1.44928
QSER1_496063	1	0	1.44928	0	1.44928
ALPK3_464129	1	0	1.44928	0	1.44928
LMF1_538956	1	0	1.44928	0	1.44928
GAN_439973	1	0	1.44928	0	1.44928
SCYL1_536000	1	0	1.44928	0	1.44928
SCYL1_535962	1	0	1.44928	0	1.44928
C9orf116_537249	1	0	1.44928	0	1.44928
PLIN5_544156	1	0	1.44928	0	1.44928
LPA_543688	1	0	1.44928	0	1.44928
ST7_429935	1	0	1.44928	0	1.44928
FLNC_329731	1	0	1.44928	0	1.44928
RP1L1_548424	1	0	1.44928	0	1.44928
RP1L1_548418	1	0	1.44928	0	1.44928
NFKB2_312996	1	0	1.44928	0	1.44928
ATP8A2_547668	1	0	1.44928	0	1.44928
ZNF74_279082	1	0	1.44928	0	1.44928
TDRP_320129	1	0	1.44928	0	1.44928
TNRC6A_543205	1	0	1.44928	0	1.44928
FLNC_329727	1	0	1.44928	0	1.44928
PNKD_546524	1	0	1.44928	0	1.44928
FLNC_329707	1	0	1.44928	0	1.44928
FLNC_329699	1	0	1.44928	0	1.44928
UBXN11_542813	1	0	1.44928	0	1.44928
FERMT1_545777	1	0	1.44928	0	1.44928
FERMT1_545776	1	0	1.44928	0	1.44928
PNKD_545282	1	0	1.44928	0	1.44928
PNKD_545280	1	0	1.44928	0	1.44928
PPM1H_275701	1	0	1.44928	0	1.44928
CLCA4_278774	1	0	1.44928	0	1.44928
USH2A_475073	1	0	1.44928	0	1.44928
DNAH10_422341	1	0	1.44928	0	1.44928
NR5A1_200599	1	0	1.44928	0	1.44928
NR5A1_200598	1	0	1.44928	0	1.44928
CCDC8_352542	1	0	1.44928	0	1.44928
RAD51D_462856	1	0	1.44928	0	1.44928
SYN1_504712	1	0	1.44928	0	1.44928
HAUS1_487740	1	0	1.44928	0	1.44928
HAUS1_487739	1	0	1.44928	0	1.44928
RPS6KC1_502573	1	0	1.44928	0	1.44928
NSD1_208752	1	0	1.44928	0	1.44928
RPS6KA2_440623	1	0	1.44928	0	1.44928
PLEKHA5_230560	1	0	1.44928	0	1.44928
SHMT2_525511	1	0	1.44928	0	1.44928
SHMT2_525510	1	0	1.44928	0	1.44928
RAB5A_589570	1	0	1.44928	0	1.44928
MVP_251748	1	0	1.44928	0	1.44928
DNAH10_422282	1	0	1.44928	0	1.44928
DNAH10_422381	1	0	1.44928	0	1.44928
NR5A1_200600	1	0	1.44928	0	1.44928
NUCB1_399915	1	0	1.44928	0	1.44928
NUCB1_399916	1	0	1.44928	0	1.44928
KDM3A_498543	1	0	1.44928	0	1.44928
C11orf68_431199	1	0	1.44928	0	1.44928
C7orf49_557456	1	0	1.44928	0	1.44928
NCKAP5L_430755	1	0	1.44928	0	1.44928
TCOF1_428699	1	0	1.44928	0	1.44928
ARAP1_426633	1	0	1.44928	0	1.44928
CSMD3_423620	1	0	1.44928	0	1.44928
CTTN_552804	1	0	1.44928	0	1.44928
PRDM2_431029	1	0	1.44928	0	1.44928
RLN2_429814	1	0	1.44928	0	1.44928
PDHX_423371	1	0	1.44928	0	1.44928
ARHGAP21_423085	1	0	1.44928	0	1.44928
HNRNPLL_465418	1	0	1.44928	0	1.44928
KCNK10_424762	1	0	1.44928	0	1.44928
RLN2_429829	1	0	1.44928	0	1.44928
RLN2_429818	1	0	1.44928	0	1.44928
RLN2_429817	1	0	1.44928	0	1.44928
DNAH10_422342	1	0	1.44928	0	1.44928
RORC_416947	1	0	1.44928	0	1.44928
CLCA4_278782	1	0	1.44928	0	1.44928
ROR2_264268	1	0	1.44928	0	1.44928
FOXA2_397974	1	0	1.44928	0	1.44928
C10orf67_397180	1	0	1.44928	0	1.44928
KIAA0556_396383	1	0	1.44928	0	1.44928
OXR1_200780	1	0	1.44928	0	1.44928
CLK3_389795	1	0	1.44928	0	1.44928
CD6_323912	1	0	1.44928	0	1.44928
CD6_323932	1	0	1.44928	0	1.44928
PLEKHG4_305272	1	0	1.44928	0	1.44928
PPM1A_344129	1	0	1.44928	0	1.44928
PPM1A_344128	1	0	1.44928	0	1.44928
PLEKHG4_305168	1	0	1.44928	0	1.44928
PLEKHG4_305166	1	0	1.44928	0	1.44928
ROBO2_587515	1	0	1.44928	0	1.44928
ROBO2_587528	1	0	1.44928	0	1.44928
GPT2_561985	1	0	1.44928	0	1.44928
GPT2_561983	1	0	1.44928	0	1.44928
GPT2_561982	1	0	1.44928	0	1.44928
FOXA2_397976	1	0	1.44928	0	1.44928
FOXA2_397977	1	0	1.44928	0	1.44928
PDE10A_560370	1	0	1.44928	0	1.44928
NOTO_418009	1	0	1.44928	0	1.44928
ROR2_264267	1	0	1.44928	0	1.44928
ROR2_264266	1	0	1.44928	0	1.44928
TARBP2_494245	1	0	1.44928	0	1.44928
TARBP2_494244	1	0	1.44928	0	1.44928
TBX2_418204	1	0	1.44928	0	1.44928
TBX2_418192	1	0	1.44928	0	1.44928
NOTO_418010	1	0	1.44928	0	1.44928
PHLDB2_416919	1	0	1.44928	0	1.44928
ODF3_488949	1	0	1.44928	0	1.44928
PHLDB2_416800	1	0	1.44928	0	1.44928
DYSF_408024	1	0	1.44928	0	1.44928
PLCH1_407339	1	0	1.44928	0	1.44928
FABP6_407178	1	0	1.44928	0	1.44928
PITPNM1_405173	1	0	1.44928	0	1.44928
PITPNM1_405172	1	0	1.44928	0	1.44928
ODF3_488950	1	0	1.44928	0	1.44928
PTPRK_502029	1	0	1.44928	0	1.44928
NRXN1_431786	1	0	1.44928	0	1.44928
NUP93_556607	1	0	1.44928	0	1.44928
NUP93_556608	1	0	1.44928	0	1.44928
ZNF646_459613	1	0	1.44928	0	1.44928
ZNF646_459576	1	0	1.44928	0	1.44928
ZNF646_459569	1	0	1.44928	0	1.44928
ZNF646_459547	1	0	1.44928	0	1.44928
ZNF646_459546	1	0	1.44928	0	1.44928
CD164_457098	1	0	1.44928	0	1.44928
CD164_457050	1	0	1.44928	0	1.44928
AMPH_255059	1	0	1.44928	0	1.44928
AMPH_255058	1	0	1.44928	0	1.44928
ADAM22_516202	1	0	1.44928	0	1.44928
ABCA1_212527	1	0	1.44928	0	1.44928
ABCA1_212520	1	0	1.44928	0	1.44928
HYLS1_421989	1	0	1.44928	0	1.44928
HYLS1_421990	1	0	1.44928	0	1.44928
C11orf45_326866	1	0	1.44928	0	1.44928
C11orf45_326865	1	0	1.44928	0	1.44928
LRRC45_302885	1	0	1.44928	0	1.44928
ZNF646_459619	1	0	1.44928	0	1.44928
CABP4_582483	1	0	1.44928	0	1.44928
CABP4_582484	1	0	1.44928	0	1.44928
HMMR_462253	1	0	1.44928	0	1.44928
FES_221317	1	0	1.44928	0	1.44928
FES_554631	1	0	1.44928	0	1.44928
RPH3A_474764	1	0	1.44928	0	1.44928
CALCOCO1_471309	1	0	1.44928	0	1.44928
CALCOCO1_471290	1	0	1.44928	0	1.44928
RAD51D_462821	1	0	1.44928	0	1.44928
HMMR_462254	1	0	1.44928	0	1.44928
PLEKHH2_465706	1	0	1.44928	0	1.44928
CABP4_582492	1	0	1.44928	0	1.44928
APOL1_446167	1	0	1.44928	0	1.44928
MAP2K5_256074	1	0	1.44928	0	1.44928
HMMR_462281	1	0	1.44928	0	1.44928
JPH3_418382	1	0	1.44928	0	1.44928
JAG2_417707	1	0	1.44928	0	1.44928
JAG2_417685	1	0	1.44928	0	1.44928
JAG2_417646	1	0	1.44928	0	1.44928
LRRC45_302884	1	0	1.44928	0	1.44928
TP53BP1_562318	1	0	1.44928	0	1.44928
JAKMIP1_562720	1	0	1.44928	0	1.44928
YY1AP1_248474	1	0	1.44928	0	1.44928
SUPT20HL1_359610	1	0	1.44928	0	1.44928
POTEH_440863	1	0	1.44928	0	1.44928
POTEH_440862	1	0	1.44928	0	1.44928
LAX1_440080	1	0	1.44928	0	1.44928
CCDC159_440448	1	0	1.44928	0	1.44928
RPS6KC1_502625	1	0	1.44928	0	1.44928
YY1AP1_248475	1	0	1.44928	0	1.44928
HDAC11_253350	1	0	1.44928	0	1.44928
SETD1B_442422	1	0	1.44928	0	1.44928
HDAC11_253349	1	0	1.44928	0	1.44928
RUSC2_437625	1	0	1.44928	0	1.44928
KCP_436209	1	0	1.44928	0	1.44928
TMEM2_435057	1	0	1.44928	0	1.44928
PVR_471623	1	0	1.44928	0	1.44928
PVR_471620	1	0	1.44928	0	1.44928
LRP12_191994	1	0	1.44928	0	1.44928
SETD1B_442458	1	0	1.44928	0	1.44928
ZSWIM6_444176	1	0	1.44928	0	1.44928
JAKMIP1_562730	1	0	1.44928	0	1.44928
PEX5_409479	1	0	1.44928	0	1.44928
JAKMIP1_562727	1	0	1.44928	0	1.44928
SH2D4A_547578	1	0	1.44928	0	1.44928
PMEPA1_324502	1	0	1.44928	0	1.44928
TAX1BP1_287510	1	0	1.44928	0	1.44928
TAX1BP1_287509	1	0	1.44928	0	1.44928
SRSF4_342001	1	0	1.44928	0	1.44928
CD164_457026	1	0	1.44928	0	1.44928
NFKBIB_557315	1	0	1.44928	0	1.44928
BACE1_290183	1	0	1.44928	0	1.44928
TAGAP_244294	1	0	1.44928	0	1.44928
ADAMTS13_451374	1	0	1.44928	0	1.44928
EPS8L2_456099	1	0	1.44928	0	1.44928
ARID1A_549732	1	0	1.44928	0	1.44928
TMEM151B_447962	1	0	1.44928	0	1.44928
TMEM151B_447961	1	0	1.44928	0	1.44928
TMEM151B_447960	1	0	1.44928	0	1.44928
RIMBP3B_359836	1	0	1.44928	0	1.44928
WDFY4_341405	1	0	1.44928	0	1.44928
WDFY4_341343	1	0	1.44928	0	1.44928
PCOLCE_305306	1	0	1.44928	0	1.44928
AHNAK2_300263	1	0	1.44928	0	1.44928
GIGYF2_300073	1	0	1.44928	0	1.44928
EPN2_299787	1	0	1.44928	0	1.44928
TET1_582011	1	0	1.44928	0	1.44928
TET1_581975	1	0	1.44928	0	1.44928
TET1_581954	1	0	1.44928	0	1.44928
EVPL_295754	1	0	1.44928	0	1.44928
EVPL_295749	1	0	1.44928	0	1.44928
KCTD19_532879	1	0	1.44928	0	1.44928
KCTD19_532872	1	0	1.44928	0	1.44928
SPATA31E1_293637	1	0	1.44928	0	1.44928
IQCE_505599	1	0	1.44928	0	1.44928
TROAP_292405	1	0	1.44928	0	1.44928
ZNF132_292335	1	0	1.44928	0	1.44928
CDR2L_292167	1	0	1.44928	0	1.44928
DDX51_291882	1	0	1.44928	0	1.44928
DDX51_291883	1	0	1.44928	0	1.44928
AHNAK2_300312	1	0	1.44928	0	1.44928
AHNAK2_300148	1	0	1.44928	0	1.44928
AHNAK2_300182	1	0	1.44928	0	1.44928
MOCOS_301381	1	0	1.44928	0	1.44928
C17orf100_349158	1	0	1.44928	0	1.44928
C17orf100_349157	1	0	1.44928	0	1.44928
NRXN3_190323	1	0	1.44928	0	1.44928
PTPRM_303851	1	0	1.44928	0	1.44928
LAMC2_303283	1	0	1.44928	0	1.44928
LAMC2_303282	1	0	1.44928	0	1.44928
RUSC1_303042	1	0	1.44928	0	1.44928
LIME1_562024	1	0	1.44928	0	1.44928
CDC42BPG_300445	1	0	1.44928	0	1.44928
BNC1_302075	1	0	1.44928	0	1.44928
ALPI_263503	1	0	1.44928	0	1.44928
CCDC64B_300710	1	0	1.44928	0	1.44928
SH2D5_300634	1	0	1.44928	0	1.44928
SH2D5_300637	1	0	1.44928	0	1.44928
LRRC16B_300601	1	0	1.44928	0	1.44928
CDC42BPG_300481	1	0	1.44928	0	1.44928
KIAA0753_291349	1	0	1.44928	0	1.44928
KIAA0753_291348	1	0	1.44928	0	1.44928
MAP4K3_543282	1	0	1.44928	0	1.44928
C5orf30_218427	1	0	1.44928	0	1.44928
MUC6_282057	1	0	1.44928	0	1.44928
MUC6_282040	1	0	1.44928	0	1.44928
MUC6_282033	1	0	1.44928	0	1.44928
ACTR5_281976	1	0	1.44928	0	1.44928
ACTR5_281975	1	0	1.44928	0	1.44928
IFT74_275916	1	0	1.44928	0	1.44928
IFT74_275915	1	0	1.44928	0	1.44928
PTPN21_280783	1	0	1.44928	0	1.44928
MEP1A_284854	1	0	1.44928	0	1.44928
ARFGEF2_280382	1	0	1.44928	0	1.44928
ARFGEF2_280432	1	0	1.44928	0	1.44928
ARFGEF2_280431	1	0	1.44928	0	1.44928
ARFGEF2_280415	1	0	1.44928	0	1.44928
ARFGEF2_280383	1	0	1.44928	0	1.44928
KIF26A_278717	1	0	1.44928	0	1.44928
CLCA4_278783	1	0	1.44928	0	1.44928
MUC6_282085	1	0	1.44928	0	1.44928
MEP1A_284855	1	0	1.44928	0	1.44928
ARFGEF3_523849	1	0	1.44928	0	1.44928
ADAMTS8_286687	1	0	1.44928	0	1.44928
BNIP1_287950	1	0	1.44928	0	1.44928
TSHZ2_251661	1	0	1.44928	0	1.44928
TSHZ2_251669	1	0	1.44928	0	1.44928
MYO5C_418684	1	0	1.44928	0	1.44928
ASXL2_285667	1	0	1.44928	0	1.44928
ADAMTS8_286692	1	0	1.44928	0	1.44928
ADAMTS8_286691	1	0	1.44928	0	1.44928
GPR31_355001	1	0	1.44928	0	1.44928
SYBU_285451	1	0	1.44928	0	1.44928
GPR31_355000	1	0	1.44928	0	1.44928
GALNT11_308921	1	0	1.44928	0	1.44928
GALNT11_308920	1	0	1.44928	0	1.44928
GALNT11_308908	1	0	1.44928	0	1.44928
C2orf16_354470	1	0	1.44928	0	1.44928
BCAS3_280766	1	0	1.44928	0	1.44928
BCAS3_280732	1	0	1.44928	0	1.44928
PCOLCE_305305	1	0	1.44928	0	1.44928
CCDC178_563947	1	0	1.44928	0	1.44928
SPIRE1_341290	1	0	1.44928	0	1.44928
PIK3C2A_304875	1	0	1.44928	0	1.44928
DENND1B_468465	1	0	1.44928	0	1.44928
RBM28_325958	1	0	1.44928	0	1.44928
AATK_324666	1	0	1.44928	0	1.44928
AATK_324617	1	0	1.44928	0	1.44928
AUTS2_506447	1	0	1.44928	0	1.44928
TMC6_216526	1	0	1.44928	0	1.44928
TONSL_216460	1	0	1.44928	0	1.44928
CADM3_256273	1	0	1.44928	0	1.44928
EIF2B4_214218	1	0	1.44928	0	1.44928
TNNT1_489999	1	0	1.44928	0	1.44928
ATP6V1G2_273347	1	0	1.44928	0	1.44928
ATP6V1G2_273346	1	0	1.44928	0	1.44928
WISP1_205880	1	0	1.44928	0	1.44928
ZBTB1_208885	1	0	1.44928	0	1.44928
ZBTB1_208884	1	0	1.44928	0	1.44928
GAB2_532390	1	0	1.44928	0	1.44928
DHX38_398234	1	0	1.44928	0	1.44928
ZNF84_202284	1	0	1.44928	0	1.44928
ZNF84_202293	1	0	1.44928	0	1.44928
CDT1_432593	1	0	1.44928	0	1.44928
RPGRIP1L_569331	1	0	1.44928	0	1.44928
ZSWIM4_340792	1	0	1.44928	0	1.44928
NUDT22_421958	1	0	1.44928	0	1.44928
PITPNM3_339719	1	0	1.44928	0	1.44928
RHBDF1_338832	1	0	1.44928	0	1.44928
RHBDF1_338825	1	0	1.44928	0	1.44928
VGLL4_485685	1	0	1.44928	0	1.44928
VGLL4_485673	1	0	1.44928	0	1.44928
STXBP5_500533	1	0	1.44928	0	1.44928
CDT1_432594	1	0	1.44928	0	1.44928
MYO7A_215034	1	0	1.44928	0	1.44928
CPA5_328798	1	0	1.44928	0	1.44928
CPA5_328797	1	0	1.44928	0	1.44928
USP2_328642	1	0	1.44928	0	1.44928
USP2_328630	1	0	1.44928	0	1.44928
TNXB_583580	1	0	1.44928	0	1.44928
TNXB_583566	1	0	1.44928	0	1.44928
DHX38_398233	1	0	1.44928	0	1.44928
C4B_207341	1	0	1.44928	0	1.44928
ROBO4_588922	1	0	1.44928	0	1.44928
TEKT2_203060	1	0	1.44928	0	1.44928
SYNPO2L_502851	1	0	1.44928	0	1.44928
SYNPO2L_502850	1	0	1.44928	0	1.44928
SYNPO2L_502826	1	0	1.44928	0	1.44928
SYNPO2L_502825	1	0	1.44928	0	1.44928
CDH5_318893	1	0	1.44928	0	1.44928
ZBTB11_318573	1	0	1.44928	0	1.44928
TEKT2_203061	1	0	1.44928	0	1.44928
LYPD5_316386	1	0	1.44928	0	1.44928
UBQLN2_353385	1	0	1.44928	0	1.44928
AMN1_590077	1	0	1.44928	0	1.44928
CEP170B_318647	1	0	1.44928	0	1.44928
PDE4A_313650	1	0	1.44928	0	1.44928
MFI2_243146	1	0	1.44928	0	1.44928
BTRC_338942	1	0	1.44928	0	1.44928
FLNA_311909	1	0	1.44928	0	1.44928
FLNA_311932	1	0	1.44928	0	1.44928
SYNC_319420	1	0	1.44928	0	1.44928
DCHS1_477974	1	0	1.44928	0	1.44928
ROBO4_588921	1	0	1.44928	0	1.44928
FRMD1_488851	1	0	1.44928	0	1.44928
ROBO4_588910	1	0	1.44928	0	1.44928
ROBO4_588909	1	0	1.44928	0	1.44928
TRIM29_522826	1	0	1.44928	0	1.44928
PRDM1_206589	1	0	1.44928	0	1.44928
ATXN2_589439	1	0	1.44928	0	1.44928
ATXN2_589437	1	0	1.44928	0	1.44928
FRMD1_488855	1	0	1.44928	0	1.44928
C11orf80_203804	1	0	1.44928	0	1.44928
CDHR1_408080	1	0	1.44928	0	1.44928
C11orf80_203803	1	0	1.44928	0	1.44928
TACC1_203192	1	0	1.44928	0	1.44928
PRR32_430568	1	0	1.44928	0	1.44928
IQCB1_201080	1	0	1.44928	0	1.44928
IQCB1_201062	1	0	1.44928	0	1.44928
PHKA1_200708	1	0	1.44928	0	1.44928
GTF2I_454183	1	0	1.44928	0	1.44928
DDO_392044	1	0	1.44928	0	1.44928
PDE3B_333481	1	0	1.44928	0	1.44928
RASEF_302530	1	0	1.44928	0	1.44928
RBM26_308650	1	0	1.44928	0	1.44928
EID3_366422	1	0	1.44928	0	1.44928
SHQ1_446034	1	0	1.44928	0	1.44928
FRMPD3_348653	1	0	1.44928	0	1.44928
FRMPD3_348617	1	0	1.44928	0	1.44928
ARHGAP6_503319	1	0	1.44928	0	1.44928
STAR_443834	1	0	1.44928	0	1.44928
STAR_443833	1	0	1.44928	0	1.44928
SUSD3_585380	1	0	1.44928	0	1.44928
UBL7_497373	1	0	1.44928	0	1.44928
UBL7_497384	1	0	1.44928	0	1.44928
SPATA13_191021	1	0	1.44928	0	1.44928
ACSL1_496863	1	0	1.44928	0	1.44928
ACSL1_496862	1	0	1.44928	0	1.44928
SLC45A4_213964	1	0	1.44928	0	1.44928
USP3_484557	1	0	1.44928	0	1.44928
CASS4_515480	1	0	1.44928	0	1.44928
MICAL1_235407	1	0	1.44928	0	1.44928
SSFA2_520357	1	0	1.44928	0	1.44928
IQCE_505627	1	0	1.44928	0	1.44928
IQCE_505645	1	0	1.44928	0	1.44928
ITPRIPL1_359217	1	0	1.44928	0	1.44928
ABCA8_453856	1	0	1.44928	0	1.44928
ABCA8_453849	1	0	1.44928	0	1.44928
FCRLB_516097	1	0	1.44928	0	1.44928
RCBTB1_448467	1	0	1.44928	0	1.44928
RCBTB1_448466	1	0	1.44928	0	1.44928
CKAP5_201718	1	0	1.44928	0	1.44928
ACSL6_290789	1	0	1.44928	0	1.44928
SPDYA_448579	1	0	1.44928	0	1.44928
FIGNL1_505365	1	0	1.44928	0	1.44928
SPDYA_448578	1	0	1.44928	0	1.44928
GSG2_360702	1	0	1.44928	0	1.44928
GSG2_360701	1	0	1.44928	0	1.44928
GSG2_360700	1	0	1.44928	0	1.44928
ADAMTSL4_548273	1	0	1.44928	0	1.44928
FIGNL1_505377	1	0	1.44928	0	1.44928
FIGNL1_505366	1	0	1.44928	0	1.44928
CRACR2B_494940	1	0	1.44928	0	1.44928
KIAA1328_441787	1	0	1.44928	0	1.44928
IP6K2_139895	1	0	1.44928	0	1.44928
KIAA1328_441786	1	0	1.44928	0	1.44928
ADCY7_450735	1	0	1.44928	0	1.44928
OPRM1_487050	1	0	1.44928	0	1.44928
OPRM1_487049	1	0	1.44928	0	1.44928
ERBB3_264812	1	0	1.44928	0	1.44928
POLM_485152	1	0	1.44928	0	1.44928
POLM_485161	1	0	1.44928	0	1.44928
NUTM1_484609	1	0	1.44928	0	1.44928
VPS13D_252865	1	0	1.44928	0	1.44928
CACNB4_198689	1	0	1.44928	0	1.44928
CACNB4_323552	1	0	1.44928	0	1.44928
LRIT2_357791	1	0	1.44928	0	1.44928
DHRS4_561346	1	0	1.44928	0	1.44928
DHRS4_561345	1	0	1.44928	0	1.44928
ZNF133_482629	1	0	1.44928	0	1.44928
ZNF133_482456	1	0	1.44928	0	1.44928
ZNF133_482465	1	0	1.44928	0	1.44928
MTSS1_341646	1	0	1.44928	0	1.44928
ODF3_488956	1	0	1.44928	0	1.44928
SCAF8_489454	1	0	1.44928	0	1.44928
SCAF8_489455	1	0	1.44928	0	1.44928
KIDINS220_452635	1	0	1.44928	0	1.44928
SH3PXD2A_443374	1	0	1.44928	0	1.44928
NUMA1_494561	1	0	1.44928	0	1.44928
PHRF1_487955	1	0	1.44928	0	1.44928
RPS6KA2_440570	1	0	1.44928	0	1.44928
COL14A1_309460	1	0	1.44928	0	1.44928
ATP7B_317372	1	0	1.44928	0	1.44928
KIAA1958_500689	1	0	1.44928	0	1.44928
KIDINS220_452633	1	0	1.44928	0	1.44928
DTL_518309	1	0	1.44928	0	1.44928
NAE1_493943	1	0	1.44928	0	1.44928
C14orf159_488723	1	0	1.44928	0	1.44928
C14orf159_488722	1	0	1.44928	0	1.44928
GLB1L_253148	1	0	1.44928	0	1.44928
GLB1L_253147	1	0	1.44928	0	1.44928
LEO1_590154	1	0	1.44928	0	1.44928
DTL_415761	1	0	1.44928	0	1.44928
PLCE1_517376	1	0	1.44928	0	1.44928
PLCE1_517363	1	0	1.44928	0	1.44928
CD300C_547715	1	0	1.44928	0	1.44928
CD300C_547716	1	0	1.44928	0	1.44928
TP53I3_103780	1	0	1.44928	0	1.44928
HNRNPLL_103452	1	0	1.44928	0	1.44928
ATOH8_103194	1	0	1.44928	0	1.44928
CAD_102407	1	0	1.44928	0	1.44928
BIRC6_100708	1	0	1.44928	0	1.44928
BIRC6_100611	1	0	1.44928	0	1.44928
BIRC6_100587	1	0	1.44928	0	1.44928
BIRC6_100431	1	0	1.44928	0	1.44928
BIRC6_100247	1	0	1.44928	0	1.44928
M1AP_94891	1	0	1.44928	0	1.44928
KLHL29_94618	1	0	1.44928	0	1.44928
KLHL29_94617	1	0	1.44928	0	1.44928
OBSCN_90255	1	0	1.44928	0	1.44928
OBSCN_89727	1	0	1.44928	0	1.44928
ENAH_87530	1	0	1.44928	0	1.44928
ENAH_87529	1	0	1.44928	0	1.44928
ENAH_87519	1	0	1.44928	0	1.44928
TP53I3_103781	1	0	1.44928	0	1.44928
ALS2CR11_108030	1	0	1.44928	0	1.44928
VWA3B_108525	1	0	1.44928	0	1.44928
DOCK10_118509	1	0	1.44928	0	1.44928
CLASP2_134972	1	0	1.44928	0	1.44928
DOCK3_133659	1	0	1.44928	0	1.44928
PER2_128612	1	0	1.44928	0	1.44928
ZRANB3_127343	1	0	1.44928	0	1.44928
EPB41L5_120011	1	0	1.44928	0	1.44928
EPB41L5_120031	1	0	1.44928	0	1.44928
HECW2_119872	1	0	1.44928	0	1.44928
DOCK10_118431	1	0	1.44928	0	1.44928
GLI2_111353	1	0	1.44928	0	1.44928
DOCK10_118379	1	0	1.44928	0	1.44928
DOCK10_118363	1	0	1.44928	0	1.44928
DOCK10_118318	1	0	1.44928	0	1.44928
DOCK10_118228	1	0	1.44928	0	1.44928
AGFG1_112677	1	0	1.44928	0	1.44928
GLI2_111365	1	0	1.44928	0	1.44928
GLI2_111354	1	0	1.44928	0	1.44928
AHCTF1_86674	1	0	1.44928	0	1.44928
ARHGEF11_83626	1	0	1.44928	0	1.44928
PPFIA4_81816	1	0	1.44928	0	1.44928
PDZRN3_257676	1	0	1.44928	0	1.44928
MACF1_383013	1	0	1.44928	0	1.44928
MACF1_382826	1	0	1.44928	0	1.44928
MACF1_382554	1	0	1.44928	0	1.44928
MACF1_382542	1	0	1.44928	0	1.44928
CFAP57_378286	1	0	1.44928	0	1.44928
ZCCHC11_250383	1	0	1.44928	0	1.44928
PER3_573620	1	0	1.44928	0	1.44928
VPS52_525695	1	0	1.44928	0	1.44928
MACF1_383400	1	0	1.44928	0	1.44928
LIG1_520270	1	0	1.44928	0	1.44928
RSC1A1_361262	1	0	1.44928	0	1.44928
PDE10A_562051	1	0	1.44928	0	1.44928
NCOA2_483787	1	0	1.44928	0	1.44928
NCOA2_483784	1	0	1.44928	0	1.44928
NCOA2_483781	1	0	1.44928	0	1.44928
NCOA2_483758	1	0	1.44928	0	1.44928
MACF1_383326	1	0	1.44928	0	1.44928
MACF1_383265	1	0	1.44928	0	1.44928
PPFIA4_81807	1	0	1.44928	0	1.44928
MIA3_689283	1	0	1.44928	0	1.44928
RFWD2_79503	1	0	1.44928	0	1.44928
PTPRC_78796	1	0	1.44928	0	1.44928
PTPRC_78751	1	0	1.44928	0	1.44928
PTPRC_78702	1	0	1.44928	0	1.44928
SLC50A1_77921	1	0	1.44928	0	1.44928
RCOR3_77467	1	0	1.44928	0	1.44928
RCOR3_77466	1	0	1.44928	0	1.44928
IL6R_689138	1	0	1.44928	0	1.44928
IPP_385803	1	0	1.44928	0	1.44928
RUSC1_688330	1	0	1.44928	0	1.44928
PLEKHA6_687559	1	0	1.44928	0	1.44928
PLEKHA6_687558	1	0	1.44928	0	1.44928
PLEKHA6_687554	1	0	1.44928	0	1.44928
LRRC71_687170	1	0	1.44928	0	1.44928
ZSCAN20_682894	1	0	1.44928	0	1.44928
PHACTR4_682454	1	0	1.44928	0	1.44928
PKN2_518249	1	0	1.44928	0	1.44928
NEDD9_456319	1	0	1.44928	0	1.44928
CD28_266268	1	0	1.44928	0	1.44928
PARD6A_711460	1	0	1.44928	0	1.44928
ARHGEF9_57471	1	0	1.44928	0	1.44928
ARHGEF9_57459	1	0	1.44928	0	1.44928
BCOR_54077	1	0	1.44928	0	1.44928
BCOR_54047	1	0	1.44928	0	1.44928
OFD1_53338	1	0	1.44928	0	1.44928
OFD1_53303	1	0	1.44928	0	1.44928
MXRA5_51992	1	0	1.44928	0	1.44928
MXRA5_51981	1	0	1.44928	0	1.44928
MXRA5_51980	1	0	1.44928	0	1.44928
MXRA5_51955	1	0	1.44928	0	1.44928
ASB9_51206	1	0	1.44928	0	1.44928
DEPDC5_49191	1	0	1.44928	0	1.44928
LARGE_48845	1	0	1.44928	0	1.44928
LARGE_48844	1	0	1.44928	0	1.44928
MTMR3_48557	1	0	1.44928	0	1.44928
MTMR3_48553	1	0	1.44928	0	1.44928
MTMR3_48530	1	0	1.44928	0	1.44928
ZMYM3_59834	1	0	1.44928	0	1.44928
ZMYM3_59835	1	0	1.44928	0	1.44928
ZMYM3_59836	1	0	1.44928	0	1.44928
THOC2_61898	1	0	1.44928	0	1.44928
DOCK9_679973	1	0	1.44928	0	1.44928
MTMR1_64207	1	0	1.44928	0	1.44928
MTMR1_64142	1	0	1.44928	0	1.44928
ZNF185_63914	1	0	1.44928	0	1.44928
ZNF185_63862	1	0	1.44928	0	1.44928
MAGEA4_63382	1	0	1.44928	0	1.44928
SLITRK2_64087	1	0	1.44928	0	1.44928
MBNL3_61789	1	0	1.44928	0	1.44928
MED12_60142	1	0	1.44928	0	1.44928
FAM122C_61007	1	0	1.44928	0	1.44928
STAG2_60638	1	0	1.44928	0	1.44928
STAG2_60591	1	0	1.44928	0	1.44928
LOC100129520_60390	1	0	1.44928	0	1.44928
BRWD3_57620	1	0	1.44928	0	1.44928
MUM1L1_56993	1	0	1.44928	0	1.44928
MUM1L1_56992	1	0	1.44928	0	1.44928
MTMR3_48526	1	0	1.44928	0	1.44928
MYO18B_48062	1	0	1.44928	0	1.44928
BAIAP2L2_47280	1	0	1.44928	0	1.44928
DHX34_26599	1	0	1.44928	0	1.44928
ITSN1_40080	1	0	1.44928	0	1.44928
GMEB2_32891	1	0	1.44928	0	1.44928
ZSWIM1_36638	1	0	1.44928	0	1.44928
ZSWIM1_36637	1	0	1.44928	0	1.44928
BCAS1_36407	1	0	1.44928	0	1.44928
BCL2L1_35055	1	0	1.44928	0	1.44928
DHX34_26608	1	0	1.44928	0	1.44928
DYRK1B_25808	1	0	1.44928	0	1.44928
TTC3_40507	1	0	1.44928	0	1.44928
ZNF225_23181	1	0	1.44928	0	1.44928
ZNF225_23180	1	0	1.44928	0	1.44928
ZNF224_23133	1	0	1.44928	0	1.44928
PVR_21641	1	0	1.44928	0	1.44928
ZNF324_16314	1	0	1.44928	0	1.44928
ZNF324_16330	1	0	1.44928	0	1.44928
ZC3H4_16008	1	0	1.44928	0	1.44928
TTC3_40480	1	0	1.44928	0	1.44928
PCNT_38932	1	0	1.44928	0	1.44928
BAIAP2L2_47279	1	0	1.44928	0	1.44928
SEZ6L_44169	1	0	1.44928	0	1.44928
MKL1_46355	1	0	1.44928	0	1.44928
EIF4ENIF1_46325	1	0	1.44928	0	1.44928
SGSM3_45114	1	0	1.44928	0	1.44928
TBC1D22A_44680	1	0	1.44928	0	1.44928
C22orf31_44650	1	0	1.44928	0	1.44928
C22orf31_44649	1	0	1.44928	0	1.44928
SEZ6L_44170	1	0	1.44928	0	1.44928
CABIN1_43952	1	0	1.44928	0	1.44928
PCNT_38954	1	0	1.44928	0	1.44928
CABIN1_43815	1	0	1.44928	0	1.44928
MCM3AP_40871	1	0	1.44928	0	1.44928
MCM3AP_40940	1	0	1.44928	0	1.44928
TRAPPC10_40305	1	0	1.44928	0	1.44928
PCNT_39004	1	0	1.44928	0	1.44928
PCNT_38972	1	0	1.44928	0	1.44928
PCNT_39037	1	0	1.44928	0	1.44928
ARHGEF7_690398	1	0	1.44928	0	1.44928
LRRC36_712306	1	0	1.44928	0	1.44928
CARF_235761	1	0	1.44928	0	1.44928
NLRC5_713485	1	0	1.44928	0	1.44928
APC_577137	1	0	1.44928	0	1.44928
TTC8_350053	1	0	1.44928	0	1.44928
TMC4_489882	1	0	1.44928	0	1.44928
ADAMTS10_534918	1	0	1.44928	0	1.44928
ADAMTS10_534933	1	0	1.44928	0	1.44928
ADAMTS10_534932	1	0	1.44928	0	1.44928
ADAMTS10_534928	1	0	1.44928	0	1.44928
ADAMTS10_534927	1	0	1.44928	0	1.44928
ABCB8_543418	1	0	1.44928	0	1.44928
ABCB8_542469	1	0	1.44928	0	1.44928
MUC19_464198	1	0	1.44928	0	1.44928
MUC19_464174	1	0	1.44928	0	1.44928
MUC19_464380	1	0	1.44928	0	1.44928
MUC19_464287	1	0	1.44928	0	1.44928
MUC19_464264	1	0	1.44928	0	1.44928
MUC19_464232	1	0	1.44928	0	1.44928
ATP7A_442316	1	0	1.44928	0	1.44928
NEURL4_436425	1	0	1.44928	0	1.44928
NEURL4_436434	1	0	1.44928	0	1.44928
WNK2_207338	1	0	1.44928	0	1.44928
MICAL2_474792	1	0	1.44928	0	1.44928
GON4L_400098	1	0	1.44928	0	1.44928
SUCO_355836	1	0	1.44928	0	1.44928
SUCO_477261	1	0	1.44928	0	1.44928
STAG3_476875	1	0	1.44928	0	1.44928
GAPVD1_475505	1	0	1.44928	0	1.44928
LMNA_593442	1	0	1.44928	0	1.44928
LMNA_593450	1	0	1.44928	0	1.44928
MICAL2_474743	1	0	1.44928	0	1.44928
WIPI2_543328	1	0	1.44928	0	1.44928
MICAL2_474634	1	0	1.44928	0	1.44928
CTNNA2_351786	1	0	1.44928	0	1.44928
CTNNA2_351785	1	0	1.44928	0	1.44928
MXRA8_547643	1	0	1.44928	0	1.44928
FAM21A_469883	1	0	1.44928	0	1.44928
CHD7_320736	1	0	1.44928	0	1.44928
KDM2B_435424	1	0	1.44928	0	1.44928
ATP7A_442304	1	0	1.44928	0	1.44928
ATRX_414627	1	0	1.44928	0	1.44928
ATRX_413232	1	0	1.44928	0	1.44928
GIPC3_2529	1	0	1.44928	0	1.44928
SIRPB2_28205	1	0	1.44928	0	1.44928
SIRPB2_28204	1	0	1.44928	0	1.44928
MIDN_11633	1	0	1.44928	0	1.44928
MIDN_11632	1	0	1.44928	0	1.44928
KHSRP_11567	1	0	1.44928	0	1.44928
KHSRP_11560	1	0	1.44928	0	1.44928
FZR1_7087	1	0	1.44928	0	1.44928
GIPC3_2505	1	0	1.44928	0	1.44928
HUWE1_55578	1	0	1.44928	0	1.44928
GIPC3_2504	1	0	1.44928	0	1.44928
CEP192_728633	1	0	1.44928	0	1.44928
CEP192_728473	1	0	1.44928	0	1.44928
CEP192_728472	1	0	1.44928	0	1.44928
DHX38_714201	1	0	1.44928	0	1.44928
DHX38_714191	1	0	1.44928	0	1.44928
DHX38_714180	1	0	1.44928	0	1.44928
MICAL3_41844	1	0	1.44928	0	1.44928
HUWE1_55580	1	0	1.44928	0	1.44928
PRR31_371197	1	0	1.44928	0	1.44928
HNRNPM_6661	1	0	1.44928	0	1.44928
ATAT1_74334	1	0	1.44928	0	1.44928
RXRB_73962	1	0	1.44928	0	1.44928
RXRB_73961	1	0	1.44928	0	1.44928
VWA7_68092	1	0	1.44928	0	1.44928
VWA7_68078	1	0	1.44928	0	1.44928
EHMT2_67721	1	0	1.44928	0	1.44928
EHMT2_67724	1	0	1.44928	0	1.44928
HNRNPM_6670	1	0	1.44928	0	1.44928
ALAS2_55812	1	0	1.44928	0	1.44928
HNRNPM_6669	1	0	1.44928	0	1.44928
C19orf45_6063	1	0	1.44928	0	1.44928
C19orf45_6059	1	0	1.44928	0	1.44928
C19orf45_6069	1	0	1.44928	0	1.44928
ADAMTSL2_638465	1	0	1.44928	0	1.44928
NUP214_637352	1	0	1.44928	0	1.44928
ARRDC1_638258	1	0	1.44928	0	1.44928
IP6K2_139876	1	0	1.44928	0	1.44928
IP6K2_139896	1	0	1.44928	0	1.44928
RASEF_302531	1	0	1.44928	0	1.44928
CELSR1_49130	1	0	1.44928	0	1.44928
LOC102724728_65374	1	0	1.44928	0	1.44928
LOC102724728_65370	1	0	1.44928	0	1.44928
LOC102724728_65369	1	0	1.44928	0	1.44928
PLXNA3_63758	1	0	1.44928	0	1.44928
MAMLD1_62652	1	0	1.44928	0	1.44928
BCORL1_62123	1	0	1.44928	0	1.44928
BCORL1_62077	1	0	1.44928	0	1.44928
BCORL1_62076	1	0	1.44928	0	1.44928
KIAA1210_61953	1	0	1.44928	0	1.44928
ATRX_58705	1	0	1.44928	0	1.44928
ATRX_58581	1	0	1.44928	0	1.44928
ATRX_58565	1	0	1.44928	0	1.44928
COL4A6_56856	1	0	1.44928	0	1.44928
KDM5C_56552	1	0	1.44928	0	1.44928
IQSEC2_55934	1	0	1.44928	0	1.44928
MAP7D2_51772	1	0	1.44928	0	1.44928
DMD_51529	1	0	1.44928	0	1.44928
EHMT2_67666	1	0	1.44928	0	1.44928
EHMT2_67673	1	0	1.44928	0	1.44928
PTP4A3_68859	1	0	1.44928	0	1.44928
NOMO3_70686	1	0	1.44928	0	1.44928
MLLT6_72744	1	0	1.44928	0	1.44928
MLLT6_72714	1	0	1.44928	0	1.44928
MLLT6_72708	1	0	1.44928	0	1.44928
MLLT6_72695	1	0	1.44928	0	1.44928
MLLT6_72694	1	0	1.44928	0	1.44928
RILP_71410	1	0	1.44928	0	1.44928
NOMO3_70706	1	0	1.44928	0	1.44928
NOMO3_70679	1	0	1.44928	0	1.44928
LRRC56_69521	1	0	1.44928	0	1.44928
NOMO3_70678	1	0	1.44928	0	1.44928
CDHR5_69687	1	0	1.44928	0	1.44928
CDHR5_69686	1	0	1.44928	0	1.44928
CDHR5_69684	1	0	1.44928	0	1.44928
CDHR5_69673	1	0	1.44928	0	1.44928
LRRC56_69530	1	0	1.44928	0	1.44928
LRRC56_69522	1	0	1.44928	0	1.44928
SFI1_49454	1	0	1.44928	0	1.44928
CELSR1_49129	1	0	1.44928	0	1.44928
KIF9_142461	1	0	1.44928	0	1.44928
CELSR1_49060	1	0	1.44928	0	1.44928
CEP250_30782	1	0	1.44928	0	1.44928
CEP250_30766	1	0	1.44928	0	1.44928
CEP250_30765	1	0	1.44928	0	1.44928
ZNF133_29431	1	0	1.44928	0	1.44928
WDR87_24328	1	0	1.44928	0	1.44928
TNNT1_22646	1	0	1.44928	0	1.44928
ZNF415_20480	1	0	1.44928	0	1.44928
LIG1_19129	1	0	1.44928	0	1.44928
LIG1_19152	1	0	1.44928	0	1.44928
LIG1_19149	1	0	1.44928	0	1.44928
LIG1_19133	1	0	1.44928	0	1.44928
ZC3H4_15955	1	0	1.44928	0	1.44928
ARHGAP33_13681	1	0	1.44928	0	1.44928
LILRA2_13241	1	0	1.44928	0	1.44928
LILRB2_12682	1	0	1.44928	0	1.44928
ZNF442_10521	1	0	1.44928	0	1.44928
PODNL1_10421	1	0	1.44928	0	1.44928
AAR2_32724	1	0	1.44928	0	1.44928
AAR2_32725	1	0	1.44928	0	1.44928
KCNB1_33052	1	0	1.44928	0	1.44928
EP300_43422	1	0	1.44928	0	1.44928
TCF20_47026	1	0	1.44928	0	1.44928
TCF20_47023	1	0	1.44928	0	1.44928
TCF20_46967	1	0	1.44928	0	1.44928
TCF20_46976	1	0	1.44928	0	1.44928
SSTR3_46910	1	0	1.44928	0	1.44928
SSTR3_46916	1	0	1.44928	0	1.44928
RHBDD3_44733	1	0	1.44928	0	1.44928
EP300_43416	1	0	1.44928	0	1.44928
CASS4_34244	1	0	1.44928	0	1.44928
EP300_43410	1	0	1.44928	0	1.44928
DOPEY2_41206	1	0	1.44928	0	1.44928
DOPEY2_41180	1	0	1.44928	0	1.44928
JPH2_34337	1	0	1.44928	0	1.44928
JPH2_34336	1	0	1.44928	0	1.44928
JPH2_34353	1	0	1.44928	0	1.44928
CASS4_34245	1	0	1.44928	0	1.44928
SF3A3_437292	1	0	1.44928	0	1.44928
PRSS36_488752	1	0	1.44928	0	1.44928
PRSS36_488753	1	0	1.44928	0	1.44928
OVGP1_445188	1	0	1.44928	0	1.44928
N4BP3_227983	1	0	1.44928	0	1.44928
FLG2_560201	1	0	1.44928	0	1.44928
DGKK_530899	1	0	1.44928	0	1.44928
DGKK_530916	1	0	1.44928	0	1.44928
DGKK_530915	1	0	1.44928	0	1.44928
FAM47C_352721	1	0	1.44928	0	1.44928
FAM47C_352720	1	0	1.44928	0	1.44928
ESR2_487670	1	0	1.44928	0	1.44928
AHNAK_396864	1	0	1.44928	0	1.44928
AHNAK_396925	1	0	1.44928	0	1.44928
AHNAK_396887	1	0	1.44928	0	1.44928
AHNAK_396884	1	0	1.44928	0	1.44928
PIDD1_236040	1	0	1.44928	0	1.44928
RABEP1_485526	1	0	1.44928	0	1.44928
KIAA2018_484168	1	0	1.44928	0	1.44928
HECTD1_479446	1	0	1.44928	0	1.44928
PVR_471589	1	0	1.44928	0	1.44928
POLE_257000	1	0	1.44928	0	1.44928
POLE_257001	1	0	1.44928	0	1.44928
CMYA5_473421	1	0	1.44928	0	1.44928
MATN2_461337	1	0	1.44928	0	1.44928
DACH1_493101	1	0	1.44928	0	1.44928
CCDC132_593119	1	0	1.44928	0	1.44928
MUC3A_572914	1	0	1.44928	0	1.44928
LUZP2_401592	1	0	1.44928	0	1.44928
LUZP2_401595	1	0	1.44928	0	1.44928
COBLL1_243786	1	0	1.44928	0	1.44928
HDAC5_461481	1	0	1.44928	0	1.44928
HMCN2_558083	1	0	1.44928	0	1.44928
CMYA5_473472	1	0	1.44928	0	1.44928
HMCN2_558044	1	0	1.44928	0	1.44928
HMCN2_558008	1	0	1.44928	0	1.44928
ABL1_221976	1	0	1.44928	0	1.44928
ABL1_460396	1	0	1.44928	0	1.44928
ABL1_460395	1	0	1.44928	0	1.44928
STAG1_458963	1	0	1.44928	0	1.44928
SMG1_470385	1	0	1.44928	0	1.44928
PERM1_468087	1	0	1.44928	0	1.44928
PERM1_468086	1	0	1.44928	0	1.44928
SECISBP2L_232448	1	0	1.44928	0	1.44928
NCSTN_575297	1	0	1.44928	0	1.44928
SORBS1_448207	1	0	1.44928	0	1.44928
SORBS1_448190	1	0	1.44928	0	1.44928
DMXL1_247002	1	0	1.44928	0	1.44928
SPTBN2_418891	1	0	1.44928	0	1.44928
DCP1A_439080	1	0	1.44928	0	1.44928
DCP1A_439073	1	0	1.44928	0	1.44928
NCSTN_575298	1	0	1.44928	0	1.44928
NCSTN_435326	1	0	1.44928	0	1.44928
SORBS1_448274	1	0	1.44928	0	1.44928
ACTN3_408737	1	0	1.44928	0	1.44928
ACTN3_408726	1	0	1.44928	0	1.44928
FILIP1_514653	1	0	1.44928	0	1.44928
FILIP1_514652	1	0	1.44928	0	1.44928
FILIP1_514641	1	0	1.44928	0	1.44928
IL17RA_573443	1	0	1.44928	0	1.44928
IL17RA_573442	1	0	1.44928	0	1.44928
SORBS1_448210	1	0	1.44928	0	1.44928
SORBS1_574004	1	0	1.44928	0	1.44928
SECISBP2L_232447	1	0	1.44928	0	1.44928
FLG_279925	1	0	1.44928	0	1.44928
BAHCC1_465537	1	0	1.44928	0	1.44928
BAHCC1_465561	1	0	1.44928	0	1.44928
BAHCC1_465638	1	0	1.44928	0	1.44928
FOXP4_454730	1	0	1.44928	0	1.44928
SPDYA_465076	1	0	1.44928	0	1.44928
FLG_279873	1	0	1.44928	0	1.44928
FLG_279809	1	0	1.44928	0	1.44928
ABCA8_455259	1	0	1.44928	0	1.44928
EBF1_452987	1	0	1.44928	0	1.44928
ABCA8_455251	1	0	1.44928	0	1.44928
MCRS1_453239	1	0	1.44928	0	1.44928
MCRS1_453238	1	0	1.44928	0	1.44928
RNF213_457469	1	0	1.44928	0	1.44928
SGK223_454777	1	0	1.44928	0	1.44928
SGK223_454765	1	0	1.44928	0	1.44928
EBF1_452992	1	0	1.44928	0	1.44928
C19orf57_10196	1	0	1.44928	0	1.44928
PLIN4_9669	1	0	1.44928	0	1.44928
PTPRS_8573	1	0	1.44928	0	1.44928
FRMD4A_640327	1	0	1.44928	0	1.44928
POLM_610409	1	0	1.44928	0	1.44928
AMPH_610346	1	0	1.44928	0	1.44928
MLLT4_606209	1	0	1.44928	0	1.44928
SYNE1_604748	1	0	1.44928	0	1.44928
SYNE1_604666	1	0	1.44928	0	1.44928
SYNE1_604645	1	0	1.44928	0	1.44928
SYNE1_604632	1	0	1.44928	0	1.44928
SYNE1_604549	1	0	1.44928	0	1.44928
SYNE1_604527	1	0	1.44928	0	1.44928
SYNE1_604484	1	0	1.44928	0	1.44928
SYNE1_604423	1	0	1.44928	0	1.44928
SYNE1_604374	1	0	1.44928	0	1.44928
SYNE1_604333	1	0	1.44928	0	1.44928
RUNX2_602123	1	0	1.44928	0	1.44928
BTNL9_595734	1	0	1.44928	0	1.44928
NRG2_595542	1	0	1.44928	0	1.44928
AFF4_185442	1	0	1.44928	0	1.44928
USP42_611634	1	0	1.44928	0	1.44928
ZNF467_613559	1	0	1.44928	0	1.44928
ATXN7L1_613972	1	0	1.44928	0	1.44928
DENND4C_629604	1	0	1.44928	0	1.44928
CELF2_638865	1	0	1.44928	0	1.44928
RGS3_636147	1	0	1.44928	0	1.44928
PTPN3_636084	1	0	1.44928	0	1.44928
CDK5RAP2_635708	1	0	1.44928	0	1.44928
PHF2_635273	1	0	1.44928	0	1.44928
EGFL7_635060	1	0	1.44928	0	1.44928
MPDZ_630266	1	0	1.44928	0	1.44928
FAM221B_628914	1	0	1.44928	0	1.44928
ADAM22_616038	1	0	1.44928	0	1.44928
FAM221B_628913	1	0	1.44928	0	1.44928
PLEC_625863	1	0	1.44928	0	1.44928
CDCA2_619899	1	0	1.44928	0	1.44928
MGAM_618572	1	0	1.44928	0	1.44928
VIPR2_617925	1	0	1.44928	0	1.44928
KMT2E_616608	1	0	1.44928	0	1.44928
KMT2E_616602	1	0	1.44928	0	1.44928
AFF4_185439	1	0	1.44928	0	1.44928
AFF4_185437	1	0	1.44928	0	1.44928
AFF4_185436	1	0	1.44928	0	1.44928
CEP97_156892	1	0	1.44928	0	1.44928
KALRN_158434	1	0	1.44928	0	1.44928
KALRN_158366	1	0	1.44928	0	1.44928
SPATA16_157747	1	0	1.44928	0	1.44928
SPATA16_157746	1	0	1.44928	0	1.44928
PHC3_157407	1	0	1.44928	0	1.44928
PHC3_157406	1	0	1.44928	0	1.44928
CEP97_156888	1	0	1.44928	0	1.44928
CEP97_156889	1	0	1.44928	0	1.44928
MAEA_159393	1	0	1.44928	0	1.44928
ARHGAP31_155810	1	0	1.44928	0	1.44928
ITGB5_152585	1	0	1.44928	0	1.44928
LRRFIP2_144915	1	0	1.44928	0	1.44928
SYN2_142946	1	0	1.44928	0	1.44928
SYN2_142932	1	0	1.44928	0	1.44928
GORASP1_142681	1	0	1.44928	0	1.44928
GORASP1_142692	1	0	1.44928	0	1.44928
MAEA_159376	1	0	1.44928	0	1.44928
ZBTB49_159777	1	0	1.44928	0	1.44928
PPIP5K2_185047	1	0	1.44928	0	1.44928
FHDC1_177909	1	0	1.44928	0	1.44928
PLEKHG4B_179887	1	0	1.44928	0	1.44928
PLEKHG4B_179848	1	0	1.44928	0	1.44928
PLEKHG4B_179859	1	0	1.44928	0	1.44928
LOC285556_178973	1	0	1.44928	0	1.44928
INPP4B_178025	1	0	1.44928	0	1.44928
INPP4B_177998	1	0	1.44928	0	1.44928
INPP4B_177997	1	0	1.44928	0	1.44928
ANK2_171437	1	0	1.44928	0	1.44928
ZBTB49_159778	1	0	1.44928	0	1.44928
ANK2_171417	1	0	1.44928	0	1.44928
ANK2_170925	1	0	1.44928	0	1.44928
HELQ_167213	1	0	1.44928	0	1.44928
LIAS_163468	1	0	1.44928	0	1.44928
LIAS_163467	1	0	1.44928	0	1.44928
ZFYVE28_160903	1	0	1.44928	0	1.44928
ZFYVE28_160899	1	0	1.44928	0	1.44928
CELF2_638878	1	0	1.44928	0	1.44928
FRMD4A_640368	1	0	1.44928	0	1.44928
CAMSAP3_8357	1	0	1.44928	0	1.44928
MASTL_641854	1	0	1.44928	0	1.44928
ARMC5_709191	1	0	1.44928	0	1.44928
ARMC5_709178	1	0	1.44928	0	1.44928
ARMC5_709167	1	0	1.44928	0	1.44928
IFT140_707098	1	0	1.44928	0	1.44928
ITFG3_706483	1	0	1.44928	0	1.44928
ITFG3_706482	1	0	1.44928	0	1.44928
LMF1_706082	1	0	1.44928	0	1.44928
RHBDF1_705968	1	0	1.44928	0	1.44928
MKL2_705849	1	0	1.44928	0	1.44928
PPL_705747	1	0	1.44928	0	1.44928
PPL_705706	1	0	1.44928	0	1.44928
VWA9_703147	1	0	1.44928	0	1.44928
NEIL1_702498	1	0	1.44928	0	1.44928
PKM_700559	1	0	1.44928	0	1.44928
RPAP1_699165	1	0	1.44928	0	1.44928
GALK2_699083	1	0	1.44928	0	1.44928
TTBK2_697970	1	0	1.44928	0	1.44928
CLEC18C_711009	1	0	1.44928	0	1.44928
RANBP10_712497	1	0	1.44928	0	1.44928
SLC13A5_716125	1	0	1.44928	0	1.44928
BZRAP1_726318	1	0	1.44928	0	1.44928
GATAD2A_7557	1	0	1.44928	0	1.44928
LYL1_6267	1	0	1.44928	0	1.44928
ILF3_5937	1	0	1.44928	0	1.44928
ILF3_5919	1	0	1.44928	0	1.44928
KDM4B_4018	1	0	1.44928	0	1.44928
TBCD_727687	1	0	1.44928	0	1.44928
AATK_726649	1	0	1.44928	0	1.44928
BZRAP1_726291	1	0	1.44928	0	1.44928
C1QTNF1_718445	1	0	1.44928	0	1.44928
UNK_725151	1	0	1.44928	0	1.44928
UNK_725150	1	0	1.44928	0	1.44928
DBF4B_724457	1	0	1.44928	0	1.44928
4-Sep_722481	1	0	1.44928	0	1.44928
ITGB4_721364	1	0	1.44928	0	1.44928
CDR2L_721070	1	0	1.44928	0	1.44928
TANC2_720596	1	0	1.44928	0	1.44928
RPS6KL1_695665	1	0	1.44928	0	1.44928
TRIM9_691307	1	0	1.44928	0	1.44928
PTPN21_691171	1	0	1.44928	0	1.44928
GBF1_649709	1	0	1.44928	0	1.44928
C11orf85_656601	1	0	1.44928	0	1.44928
C11orf85_656588	1	0	1.44928	0	1.44928
MADD_654252	1	0	1.44928	0	1.44928
DGKZ_654102	1	0	1.44928	0	1.44928
SCUBE2_652780	1	0	1.44928	0	1.44928
PLEKHA7_650990	1	0	1.44928	0	1.44928
PLEKHA7_651011	1	0	1.44928	0	1.44928
GBF1_649708	1	0	1.44928	0	1.44928
SPTBN2_658476	1	0	1.44928	0	1.44928
CDH23_647911	1	0	1.44928	0	1.44928
PLCE1_646774	1	0	1.44928	0	1.44928
PLCE1_646802	1	0	1.44928	0	1.44928
PLCE1_646733	1	0	1.44928	0	1.44928
EBF3_645114	1	0	1.44928	0	1.44928
FGFR2_644381	1	0	1.44928	0	1.44928
MASTL_641857	1	0	1.44928	0	1.44928
SPTBN2_658453	1	0	1.44928	0	1.44928
SPTBN2_658499	1	0	1.44928	0	1.44928
DHRS4_691111	1	0	1.44928	0	1.44928
HSF4_399711	1	0	1.44928	0	1.44928
ARHGEF7_690393	1	0	1.44928	0	1.44928
DOCK9_679845	1	0	1.44928	0	1.44928
MYCBP2_677214	1	0	1.44928	0	1.44928
MYCBP2_677172	1	0	1.44928	0	1.44928
RNF10_675990	1	0	1.44928	0	1.44928
PXN_673126	1	0	1.44928	0	1.44928
OAS1_671463	1	0	1.44928	0	1.44928
NACA_671318	1	0	1.44928	0	1.44928
SPTBN2_658503	1	0	1.44928	0	1.44928
NACA_671305	1	0	1.44928	0	1.44928
PYROXD1_666137	1	0	1.44928	0	1.44928
CAPRIN2_665994	1	0	1.44928	0	1.44928
FAM90A1_665551	1	0	1.44928	0	1.44928
FAM90A1_665561	1	0	1.44928	0	1.44928
CHD4_663919	1	0	1.44928	0	1.44928
CHD4_663896	1	0	1.44928	0	1.44928
ZNF584_15525	1	0	1.44928	0	1.44928
ZNF584_15521	1	0	1.44928	0	1.44928
KLC3_14389	1	0	1.44928	0	1.44928
CD96_505756	1	0	1.44928	0	1.44928
COBLL1_245222	1	0	1.44928	0	1.44928
ANKLE1_291938	1	0	1.44928	0	1.44928
ANKLE1_291937	1	0	1.44928	0	1.44928
ANKLE1_291936	1	0	1.44928	0	1.44928
PYROXD1_441115	1	0	1.44928	0	1.44928
PYROXD1_441114	1	0	1.44928	0	1.44928
GPATCH8_321086	1	0	1.44928	0	1.44928
ZNF280D_241930	1	0	1.44928	0	1.44928
MPHOSPH9_440414	1	0	1.44928	0	1.44928
MPHOSPH9_440413	1	0	1.44928	0	1.44928
TTLL5_542298	1	0	1.44928	0	1.44928
NT5C1B_252477	1	0	1.44928	0	1.44928
NT5C1B_252478	1	0	1.44928	0	1.44928
ANKS1B_388011	1	0	1.44928	0	1.44928
EMID1_340438	1	0	1.44928	0	1.44928
TBCB_424066	1	0	1.44928	0	1.44928
TBCB_424065	1	0	1.44928	0	1.44928
DNM1L_330509	1	0	1.44928	0	1.44928
DNM1L_330498	1	0	1.44928	0	1.44928
LDLRAD4_266095	1	0	1.44928	0	1.44928
POU3F2_356025	1	0	1.44928	0	1.44928
PCDH1_445081	1	0	1.44928	0	1.44928
NOD1_522706	1	0	1.44928	0	1.44928
NOD1_522705	1	0	1.44928	0	1.44928
NOD1_522717	1	0	1.44928	0	1.44928
NOD1_522716	1	0	1.44928	0	1.44928
HTR3B_407187	1	0	1.44928	0	1.44928
HTR3B_407193	1	0	1.44928	0	1.44928
POU3F2_356023	1	0	1.44928	0	1.44928
RUNX2_391460	1	0	1.44928	0	1.44928
LIAS_444502	1	0	1.44928	0	1.44928
LIAS_444501	1	0	1.44928	0	1.44928
RING1_428290	1	0	1.44928	0	1.44928
BICD2_428279	1	0	1.44928	0	1.44928
GRIN2C_390509	1	0	1.44928	0	1.44928
SPECC1L_559064	1	0	1.44928	0	1.44928
RUNX2_391464	1	0	1.44928	0	1.44928
CD96_505757	1	0	1.44928	0	1.44928
IRS1_217665	1	0	1.44928	0	1.44928
KLC3_14388	1	0	1.44928	0	1.44928
IRS1_217666	1	0	1.44928	0	1.44928
ROBO3_587432	1	0	1.44928	0	1.44928
DHX8_238827	1	0	1.44928	0	1.44928
DHX8_238826	1	0	1.44928	0	1.44928
DHX8_238820	1	0	1.44928	0	1.44928
CD44_579130	1	0	1.44928	0	1.44928
ZFYVE9_268322	1	0	1.44928	0	1.44928
ZFYVE9_269008	1	0	1.44928	0	1.44928
ATP6V1H_388505	1	0	1.44928	0	1.44928
LATS1_410925	1	0	1.44928	0	1.44928
ITGBL1_420166	1	0	1.44928	0	1.44928
GTF2F2_387943	1	0	1.44928	0	1.44928
GLP2R_262588	1	0	1.44928	0	1.44928
FOLR1_355055	1	0	1.44928	0	1.44928
DGKI_198037	1	0	1.44928	0	1.44928
CPT1B_246346	1	0	1.44928	0	1.44928
CDH16_280337	1	0	1.44928	0	1.44928
CDH16_280360	1	0	1.44928	0	1.44928
ROBO3_587449	1	0	1.44928	0	1.44928
SPTBN5_433920	1	0	1.44928	0	1.44928
SPTBN5_433845	1	0	1.44928	0	1.44928
CDX4_198661	1	0	1.44928	0	1.44928
SYNPO2L_502916	1	0	1.44928	0	1.44928
LHX8_251878	1	0	1.44928	0	1.44928
COL5A1_562856	1	0	1.44928	0	1.44928
COL5A1_562855	1	0	1.44928	0	1.44928
GLI1_197875	1	0	1.44928	0	1.44928
GLI1_197866	1	0	1.44928	0	1.44928
FOXC2_353528	1	0	1.44928	0	1.44928
CDX4_198660	1	0	1.44928	0	1.44928
SPTBN5_433868	1	0	1.44928	0	1.44928
ZNF782_419118	1	0	1.44928	0	1.44928
ZNF782_419115	1	0	1.44928	0	1.44928
SPTBN5_433916	1	0	1.44928	0	1.44928
SPTBN5_433914	1	0	1.44928	0	1.44928
SPTBN5_433898	1	0	1.44928	0	1.44928
SPTBN5_433881	1	0	1.44928	0	1.44928
SPTBN5_433870	1	0	1.44928	0	1.44928
SH3RF1_499186	1	0	1.44928	0	1.44928
SH3RF1_499198	1	0	1.44928	0	1.44928
PTCH2_525232	1	0	1.44928	0	1.44928
GORASP1_451211	1	0	1.44928	0	1.44928
NBPF6_682396	1	0	1.44928	0	1.44928
NBPF6_682395	1	0	1.44928	0	1.44928
PTPRF_681554	1	0	1.44928	0	1.44928
FAM183A_386380	1	0	1.44928	0	1.44928
FAM183A_386376	1	0	1.44928	0	1.44928
IL12RB2_385643	1	0	1.44928	0	1.44928
FAM19A3_384644	1	0	1.44928	0	1.44928
ZZZ3_384063	1	0	1.44928	0	1.44928
ZZZ3_384050	1	0	1.44928	0	1.44928
MACF1_382368	1	0	1.44928	0	1.44928
MACF1_382259	1	0	1.44928	0	1.44928
MAST2_380755	1	0	1.44928	0	1.44928
CC2D1B_379380	1	0	1.44928	0	1.44928
CC2D1B_379379	1	0	1.44928	0	1.44928
SF3A3_376238	1	0	1.44928	0	1.44928
THEMIS2_685466	1	0	1.44928	0	1.44928
OTUD3_380877	1	0	1.44928	0	1.44928
TBX15_682571	1	0	1.44928	0	1.44928
TBX15_682562	1	0	1.44928	0	1.44928
TBX15_682582	1	0	1.44928	0	1.44928
IL6R_689144	1	0	1.44928	0	1.44928
RBBP5_78841	1	0	1.44928	0	1.44928
POGK_78553	1	0	1.44928	0	1.44928
CGN_78373	1	0	1.44928	0	1.44928
VANGL2_78315	1	0	1.44928	0	1.44928
ATP8B2_78268	1	0	1.44928	0	1.44928
DCAF6_77709	1	0	1.44928	0	1.44928
DCAF6_77697	1	0	1.44928	0	1.44928
FCRL6_689012	1	0	1.44928	0	1.44928
TBX15_682563	1	0	1.44928	0	1.44928
ABL2_688592	1	0	1.44928	0	1.44928
ABL2_688591	1	0	1.44928	0	1.44928
ARHGAP30_688411	1	0	1.44928	0	1.44928
PRRC2C_688014	1	0	1.44928	0	1.44928
LRIG2_685925	1	0	1.44928	0	1.44928
LRIG2_685915	1	0	1.44928	0	1.44928
ZMYM4_685384	1	0	1.44928	0	1.44928
OTUD3_380853	1	0	1.44928	0	1.44928
PLEKHM2_380780	1	0	1.44928	0	1.44928
PLEKHM2_380779	1	0	1.44928	0	1.44928
EPPK1_432951	1	0	1.44928	0	1.44928
SREBF1_255663	1	0	1.44928	0	1.44928
AGAP3_566199	1	0	1.44928	0	1.44928
ZNF281_346150	1	0	1.44928	0	1.44928
ANKRD35_495230	1	0	1.44928	0	1.44928
EPPK1_432991	1	0	1.44928	0	1.44928
EPPK1_432985	1	0	1.44928	0	1.44928
EPPK1_432979	1	0	1.44928	0	1.44928
EPPK1_432940	1	0	1.44928	0	1.44928
ARFGAP1_456146	1	0	1.44928	0	1.44928
EPPK1_433088	1	0	1.44928	0	1.44928
EPPK1_433047	1	0	1.44928	0	1.44928
EPPK1_433036	1	0	1.44928	0	1.44928
EPPK1_433003	1	0	1.44928	0	1.44928
GPSM1_451588	1	0	1.44928	0	1.44928
GORASP1_451219	1	0	1.44928	0	1.44928
GORASP1_451218	1	0	1.44928	0	1.44928
MBD3_455766	1	0	1.44928	0	1.44928
ATG4D_456862	1	0	1.44928	0	1.44928
EPB41_379781	1	0	1.44928	0	1.44928
SIK3_422974	1	0	1.44928	0	1.44928
SRRM1_375795	1	0	1.44928	0	1.44928
SRRM1_375780	1	0	1.44928	0	1.44928
PRDM16_682161	1	0	1.44928	0	1.44928
PRDM16_682159	1	0	1.44928	0	1.44928
EPHA5_470878	1	0	1.44928	0	1.44928
SIK3_422976	1	0	1.44928	0	1.44928
SIK3_422975	1	0	1.44928	0	1.44928
SIK3_422961	1	0	1.44928	0	1.44928
CEP85_262427	1	0	1.44928	0	1.44928
SIK3_422836	1	0	1.44928	0	1.44928
SIK3_422831	1	0	1.44928	0	1.44928
SIK3_422830	1	0	1.44928	0	1.44928
SIK3_422803	1	0	1.44928	0	1.44928
MLIP_428927	1	0	1.44928	0	1.44928
MLIP_430191	1	0	1.44928	0	1.44928
MLIP_430216	1	0	1.44928	0	1.44928
CSPG4_235346	1	0	1.44928	0	1.44928
CSPG4_235300	1	0	1.44928	0	1.44928
LOC100996634_251550	1	0	1.44928	0	1.44928
ETFA_332998	1	0	1.44928	0	1.44928
DUOXA1_429413	1	0	1.44928	0	1.44928
MOK_317430	1	0	1.44928	0	1.44928
STK25_266702	1	0	1.44928	0	1.44928
MEGF8_275991	1	0	1.44928	0	1.44928
FOXM1_557119	1	0	1.44928	0	1.44928
FOXM1_557116	1	0	1.44928	0	1.44928
VPS13C_283084	1	0	1.44928	0	1.44928
GIGYF2_299989	1	0	1.44928	0	1.44928
KLC4_518969	1	0	1.44928	0	1.44928
KLC4_518963	1	0	1.44928	0	1.44928
KLC4_518976	1	0	1.44928	0	1.44928
ITGBL1_297887	1	0	1.44928	0	1.44928
NADSYN1_398589	1	0	1.44928	0	1.44928
NADSYN1_398588	1	0	1.44928	0	1.44928
NOXA1_200626	1	0	1.44928	0	1.44928
KIF3C_240812	1	0	1.44928	0	1.44928
KIF3C_240810	1	0	1.44928	0	1.44928
MBD4_585765	1	0	1.44928	0	1.44928
MBD4_585766	1	0	1.44928	0	1.44928
NOL3_291713	1	0	1.44928	0	1.44928
BCL2L1_191383	1	0	1.44928	0	1.44928
CRYM_230990	1	0	1.44928	0	1.44928
CRYM_230989	1	0	1.44928	0	1.44928
CD79A_255253	1	0	1.44928	0	1.44928
BTRC_338980	1	0	1.44928	0	1.44928
BTRC_338978	1	0	1.44928	0	1.44928
DST_545440	1	0	1.44928	0	1.44928
DST_545439	1	0	1.44928	0	1.44928
BAI3_301839	1	0	1.44928	0	1.44928
UNKL_557770	1	0	1.44928	0	1.44928
ADAM9_438509	1	0	1.44928	0	1.44928
DRGX_519526	1	0	1.44928	0	1.44928
DRGX_519525	1	0	1.44928	0	1.44928
IVL_404217	1	0	1.44928	0	1.44928
DENND5A_193717	1	0	1.44928	0	1.44928
DENND5A_193710	1	0	1.44928	0	1.44928
DENND5A_193695	1	0	1.44928	0	1.44928
PRDM10_395136	1	0	1.44928	0	1.44928
PRDM10_395111	1	0	1.44928	0	1.44928
PRDM10_394965	1	0	1.44928	0	1.44928
SIX5_275161	1	0	1.44928	0	1.44928
SCAF4_488426	1	0	1.44928	0	1.44928
GLYR1_589813	1	0	1.44928	0	1.44928
CEP85_261466	1	0	1.44928	0	1.44928
CEP85_261460	1	0	1.44928	0	1.44928
RANBP10_208448	1	0	1.44928	0	1.44928
SIX5_275138	1	0	1.44928	0	1.44928
SIX5_275162	1	0	1.44928	0	1.44928
SIX5_275146	1	0	1.44928	0	1.44928
CCDC177_308939	1	0	1.44928	0	1.44928
ATP8B2_579041	1	0	1.44928	0	1.44928
PGR_404442	1	0	1.44928	0	1.44928
LYSMD4_434861	1	0	1.44928	0	1.44928
LYSMD4_434860	1	0	1.44928	0	1.44928
XAF1_287961	1	0	1.44928	0	1.44928
VPS72_355928	1	0	1.44928	0	1.44928
VPS72_355927	1	0	1.44928	0	1.44928
CCDC177_308936	1	0	1.44928	0	1.44928
B4GALNT4_499647	1	0	1.44928	0	1.44928
CCDC50_422732	1	0	1.44928	0	1.44928
DENND4C_307085	1	0	1.44928	0	1.44928
CCDC80_503418	1	0	1.44928	0	1.44928
CCDC80_503413	1	0	1.44928	0	1.44928
CCDC80_503412	1	0	1.44928	0	1.44928
ZDHHC5_395941	1	0	1.44928	0	1.44928
ZDHHC5_395939	1	0	1.44928	0	1.44928
SEMA4F_325211	1	0	1.44928	0	1.44928
LOC101060233_64328	1	0	1.44928	0	1.44928
DENND4C_307084	1	0	1.44928	0	1.44928
ZNF365_264936	1	0	1.44928	0	1.44928
DENND4C_307074	1	0	1.44928	0	1.44928
KCNMA1_232318	1	0	1.44928	0	1.44928
RAI1_394396	1	0	1.44928	0	1.44928
RAI1_394354	1	0	1.44928	0	1.44928
PPRC1_229839	1	0	1.44928	0	1.44928
PPRC1_229812	1	0	1.44928	0	1.44928
COL22A1_255568	1	0	1.44928	0	1.44928
CSNK1E_393651	1	0	1.44928	0	1.44928
ETFA_332996	1	0	1.44928	0	1.44928
SPOCD1_460432	1	0	1.44928	0	1.44928
ETFA_332997	1	0	1.44928	0	1.44928
DLG4_420183	1	0	1.44928	0	1.44928
CA2_309132	1	0	1.44928	0	1.44928
CA2_309131	1	0	1.44928	0	1.44928
ACHE_239153	1	0	1.44928	0	1.44928
ACHE_239162	1	0	1.44928	0	1.44928
ESRRG_198917	1	0	1.44928	0	1.44928
PIK3AP1_406366	1	0	1.44928	0	1.44928
PIK3AP1_406363	1	0	1.44928	0	1.44928
TAOK1_193458	1	0	1.44928	0	1.44928
TAOK1_193492	1	0	1.44928	0	1.44928
PPL_551631	1	0	1.44928	0	1.44928
EMILIN3_324016	1	0	1.44928	0	1.44928
MAST1_425648	1	0	1.44928	0	1.44928
ZIC3_393133	1	0	1.44928	0	1.44928
UBE2E1_266668	1	0	1.44928	0	1.44928
TWIST1_470815	1	0	1.44928	0	1.44928
TWIST1_470814	1	0	1.44928	0	1.44928
DLG4_420184	1	0	1.44928	0	1.44928
IGF1R_494124	1	0	1.44928	0	1.44928
IGF1R_494125	1	0	1.44928	0	1.44928
ATRNL1_455704	1	0	1.44928	0	1.44928
MEPCE_244515	1	0	1.44928	0	1.44928
MEPCE_244514	1	0	1.44928	0	1.44928
MEPCE_244517	1	0	1.44928	0	1.44928
MEPCE_244516	1	0	1.44928	0	1.44928
KIF13B_299650	1	0	1.44928	0	1.44928
ATRNL1_455753	1	0	1.44928	0	1.44928
ATRNL1_455743	1	0	1.44928	0	1.44928
SPRYD4_321031	1	0	1.44928	0	1.44928
JAG1_191647	1	0	1.44928	0	1.44928
SPRYD4_321030	1	0	1.44928	0	1.44928
ZNF461_579425	1	0	1.44928	0	1.44928
GAB1_405098	1	0	1.44928	0	1.44928
NLRP12_432741	1	0	1.44928	0	1.44928
SASH1_409065	1	0	1.44928	0	1.44928
SASH1_409056	1	0	1.44928	0	1.44928
TACC2_495315	1	0	1.44928	0	1.44928
MAP3K7_228658	1	0	1.44928	0	1.44928
SORL1_399001	1	0	1.44928	0	1.44928
RBBP8_402100	1	0	1.44928	0	1.44928
GRM7_511824	1	0	1.44928	0	1.44928
KCNK3_411920	1	0	1.44928	0	1.44928
EIF6_401413	1	0	1.44928	0	1.44928
HSPE1_555960	1	0	1.44928	0	1.44928
HSPE1_555959	1	0	1.44928	0	1.44928
HSD17B4_561249	1	0	1.44928	0	1.44928
HAL_253264	1	0	1.44928	0	1.44928
HAL_253263	1	0	1.44928	0	1.44928
GRM5_499399	1	0	1.44928	0	1.44928
LOXL2_469707	1	0	1.44928	0	1.44928
GOLGA1_584239	1	0	1.44928	0	1.44928
GOLGA1_584248	1	0	1.44928	0	1.44928
GNB3_526619	1	0	1.44928	0	1.44928
GALK1_189988	1	0	1.44928	0	1.44928
GALK1_189987	1	0	1.44928	0	1.44928
FLII_582735	1	0	1.44928	0	1.44928
FES_545269	1	0	1.44928	0	1.44928
LOXL2_469706	1	0	1.44928	0	1.44928
LOXL2_469696	1	0	1.44928	0	1.44928
RBBP8_402112	1	0	1.44928	0	1.44928
PML_576747	1	0	1.44928	0	1.44928
RBBP8_402105	1	0	1.44928	0	1.44928
RBBP8_402104	1	0	1.44928	0	1.44928
RBBP7_409971	1	0	1.44928	0	1.44928
PRPF18_390566	1	0	1.44928	0	1.44928
PPFIA1_209317	1	0	1.44928	0	1.44928
POLR2A_569866	1	0	1.44928	0	1.44928
POLR2A_569865	1	0	1.44928	0	1.44928
PIGF_523512	1	0	1.44928	0	1.44928
MEIS1_404671	1	0	1.44928	0	1.44928
PDGFRB_471188	1	0	1.44928	0	1.44928
PDGFRB_471180	1	0	1.44928	0	1.44928
PDGFRB_471154	1	0	1.44928	0	1.44928
NDST2_484990	1	0	1.44928	0	1.44928
NDST2_484983	1	0	1.44928	0	1.44928
NDST2_484992	1	0	1.44928	0	1.44928
NDST2_484991	1	0	1.44928	0	1.44928
NPHS2_80438	1	0	1.44928	0	1.44928
IGSF8_83144	1	0	1.44928	0	1.44928
IGSF8_83139	1	0	1.44928	0	1.44928
ZC3H13_677488	1	0	1.44928	0	1.44928
TSKU_656029	1	0	1.44928	0	1.44928
TSKU_656028	1	0	1.44928	0	1.44928
AMOTL1_660448	1	0	1.44928	0	1.44928
RAPSN_652936	1	0	1.44928	0	1.44928
KIAA1549L_651380	1	0	1.44928	0	1.44928
ADGRA1_649416	1	0	1.44928	0	1.44928
ADGRA1_649409	1	0	1.44928	0	1.44928
GBF1_649827	1	0	1.44928	0	1.44928
GBF1_649820	1	0	1.44928	0	1.44928
AFAP1L2_649528	1	0	1.44928	0	1.44928
LOXL4_649342	1	0	1.44928	0	1.44928
CCSER2_646921	1	0	1.44928	0	1.44928
TACC2_642307	1	0	1.44928	0	1.44928
TACC2_642243	1	0	1.44928	0	1.44928
KIAA1217_640775	1	0	1.44928	0	1.44928
KIAA1217_640735	1	0	1.44928	0	1.44928
KIAA1217_640679	1	0	1.44928	0	1.44928
C11orf85_656593	1	0	1.44928	0	1.44928
PCF11_657585	1	0	1.44928	0	1.44928
SSH3_657833	1	0	1.44928	0	1.44928
RIC8B_672184	1	0	1.44928	0	1.44928
ADGRD1_670496	1	0	1.44928	0	1.44928
SETD1B_669090	1	0	1.44928	0	1.44928
SETD1B_669078	1	0	1.44928	0	1.44928
PUS7L_674671	1	0	1.44928	0	1.44928
PUS7L_674670	1	0	1.44928	0	1.44928
NABP2_673745	1	0	1.44928	0	1.44928
TARBP2_673687	1	0	1.44928	0	1.44928
ZNF641_667846	1	0	1.44928	0	1.44928
MYRF_658690	1	0	1.44928	0	1.44928
CPSF6_667072	1	0	1.44928	0	1.44928
CPSF6_667071	1	0	1.44928	0	1.44928
CPSF6_667055	1	0	1.44928	0	1.44928
FOXM1_664011	1	0	1.44928	0	1.44928
NRXN2_659866	1	0	1.44928	0	1.44928
AHNAK_659022	1	0	1.44928	0	1.44928
AHNAK_659016	1	0	1.44928	0	1.44928
KIAA1217_640668	1	0	1.44928	0	1.44928
FRMD4A_640497	1	0	1.44928	0	1.44928
DIP2C_639431	1	0	1.44928	0	1.44928
POM121_619046	1	0	1.44928	0	1.44928
CDCA2_619914	1	0	1.44928	0	1.44928
RBM33_613362	1	0	1.44928	0	1.44928
RBM33_613358	1	0	1.44928	0	1.44928
KMT2C_617076	1	0	1.44928	0	1.44928
GIMAP8_613294	1	0	1.44928	0	1.44928
POM121_619057	1	0	1.44928	0	1.44928
POM121_619047	1	0	1.44928	0	1.44928
SLC12A9_616656	1	0	1.44928	0	1.44928
CDCA2_619918	1	0	1.44928	0	1.44928
ZC3HAV1_616651	1	0	1.44928	0	1.44928
MIOS_611043	1	0	1.44928	0	1.44928
PLEKHG1_607032	1	0	1.44928	0	1.44928
MLLT4_606123	1	0	1.44928	0	1.44928
CDK19_604268	1	0	1.44928	0	1.44928
DST_601060	1	0	1.44928	0	1.44928
DST_601169	1	0	1.44928	0	1.44928
CDCA2_619916	1	0	1.44928	0	1.44928
PPP3CC_621060	1	0	1.44928	0	1.44928
GOLGA2_633762	1	0	1.44928	0	1.44928
KIF24_628813	1	0	1.44928	0	1.44928
GOLGA2_633765	1	0	1.44928	0	1.44928
GOLGA2_633739	1	0	1.44928	0	1.44928
DAB2IP_631822	1	0	1.44928	0	1.44928
ZNF618_631380	1	0	1.44928	0	1.44928
MPDZ_630237	1	0	1.44928	0	1.44928
POLR1E_629868	1	0	1.44928	0	1.44928
POLR1E_629867	1	0	1.44928	0	1.44928
KIF24_628798	1	0	1.44928	0	1.44928
TACC1_621470	1	0	1.44928	0	1.44928
CCDC171_628406	1	0	1.44928	0	1.44928
RIMS2_627786	1	0	1.44928	0	1.44928
PLEC_625634	1	0	1.44928	0	1.44928
PLEC_625576	1	0	1.44928	0	1.44928
PLEC_625738	1	0	1.44928	0	1.44928
NCOA2_622138	1	0	1.44928	0	1.44928
TACC1_621485	1	0	1.44928	0	1.44928
ZC3H13_677436	1	0	1.44928	0	1.44928
ATP7B_678291	1	0	1.44928	0	1.44928
RGS14_595617	1	0	1.44928	0	1.44928
ATP7B_678341	1	0	1.44928	0	1.44928
NPC1_730799	1	0	1.44928	0	1.44928
NPC1_730798	1	0	1.44928	0	1.44928
HELZ_727039	1	0	1.44928	0	1.44928
KIAA0195_726735	1	0	1.44928	0	1.44928
KIAA0195_726714	1	0	1.44928	0	1.44928
SPAG9_725928	1	0	1.44928	0	1.44928
SPAG9_725839	1	0	1.44928	0	1.44928
SPAG9_725873	1	0	1.44928	0	1.44928
SPAG9_725872	1	0	1.44928	0	1.44928
SPAG9_725871	1	0	1.44928	0	1.44928
SPAG9_725868	1	0	1.44928	0	1.44928
QRICH2_724677	1	0	1.44928	0	1.44928
QRICH2_724667	1	0	1.44928	0	1.44928
LUC7L3_722429	1	0	1.44928	0	1.44928
LUC7L3_722426	1	0	1.44928	0	1.44928
SSH2_725180	1	0	1.44928	0	1.44928
NCOR1_717718	1	0	1.44928	0	1.44928
CRTC1_4474	1	0	1.44928	0	1.44928
CRTC1_4476	1	0	1.44928	0	1.44928
CRTC1_4477	1	0	1.44928	0	1.44928
WIZ_8769	1	0	1.44928	0	1.44928
IRGQ_14095	1	0	1.44928	0	1.44928
IRGQ_14087	1	0	1.44928	0	1.44928
KIAA1683_10643	1	0	1.44928	0	1.44928
KIAA1683_10642	1	0	1.44928	0	1.44928
KIAA1683_10627	1	0	1.44928	0	1.44928
KIAA1683_10601	1	0	1.44928	0	1.44928
ZSWIM4_9090	1	0	1.44928	0	1.44928
WIZ_8768	1	0	1.44928	0	1.44928
CRTC1_4503	1	0	1.44928	0	1.44928
WIZ_8662	1	0	1.44928	0	1.44928
WIZ_8627	1	0	1.44928	0	1.44928
DOCK6_8301	1	0	1.44928	0	1.44928
PALM3_5728	1	0	1.44928	0	1.44928
PALM3_5727	1	0	1.44928	0	1.44928
PALM3_5705	1	0	1.44928	0	1.44928
PALM3_5704	1	0	1.44928	0	1.44928
MYOCD_717665	1	0	1.44928	0	1.44928
GLP2R_717646	1	0	1.44928	0	1.44928
ALDH3A1_715480	1	0	1.44928	0	1.44928
PPP2R5C_694000	1	0	1.44928	0	1.44928
SCAPER_700390	1	0	1.44928	0	1.44928
TTBK2_697966	1	0	1.44928	0	1.44928
ELMSAN1_696589	1	0	1.44928	0	1.44928
NPAS3_694970	1	0	1.44928	0	1.44928
NDRG2_694579	1	0	1.44928	0	1.44928
PELI2_694572	1	0	1.44928	0	1.44928
ARHGEF40_694107	1	0	1.44928	0	1.44928
PPP2R5C_693999	1	0	1.44928	0	1.44928
PKM_700580	1	0	1.44928	0	1.44928
CEP170B_693127	1	0	1.44928	0	1.44928
PCNX_692322	1	0	1.44928	0	1.44928
PCNX_692198	1	0	1.44928	0	1.44928
PCNX_692195	1	0	1.44928	0	1.44928
NID2_692113	1	0	1.44928	0	1.44928
NID2_692094	1	0	1.44928	0	1.44928
IFT88_679213	1	0	1.44928	0	1.44928
PKM_700579	1	0	1.44928	0	1.44928
AVEN_701315	1	0	1.44928	0	1.44928
DLG4_715146	1	0	1.44928	0	1.44928
KIAA0556_707890	1	0	1.44928	0	1.44928
DLG4_715144	1	0	1.44928	0	1.44928
DLG4_715158	1	0	1.44928	0	1.44928
CHD3_714485	1	0	1.44928	0	1.44928
CHD3_714413	1	0	1.44928	0	1.44928
CHD3_714411	1	0	1.44928	0	1.44928
HAGHL_706568	1	0	1.44928	0	1.44928
MKL2_705806	1	0	1.44928	0	1.44928
SMG1_707631	1	0	1.44928	0	1.44928
SEMA6D_702931	1	0	1.44928	0	1.44928
SMG1_707623	1	0	1.44928	0	1.44928
SMG1_707590	1	0	1.44928	0	1.44928
RNF151_704344	1	0	1.44928	0	1.44928
RNF151_704343	1	0	1.44928	0	1.44928
CREBBP_704296	1	0	1.44928	0	1.44928
ADAMTS17_698355	1	0	1.44928	0	1.44928
TLN2_703228	1	0	1.44928	0	1.44928
WWC1_596115	1	0	1.44928	0	1.44928
RBM27_595102	1	0	1.44928	0	1.44928
TMCC2_84596	1	0	1.44928	0	1.44928
FBXL2_136184	1	0	1.44928	0	1.44928
NEB_115803	1	0	1.44928	0	1.44928
NEB_115789	1	0	1.44928	0	1.44928
NEB_115382	1	0	1.44928	0	1.44928
NEB_115367	1	0	1.44928	0	1.44928
NEB_114953	1	0	1.44928	0	1.44928
NEB_115246	1	0	1.44928	0	1.44928
MAP2_114469	1	0	1.44928	0	1.44928
MAP2_114444	1	0	1.44928	0	1.44928
ALS2CR11_107968	1	0	1.44928	0	1.44928
UBR3_106816	1	0	1.44928	0	1.44928
COL4A4_106309	1	0	1.44928	0	1.44928
COL4A3_106114	1	0	1.44928	0	1.44928
MAP4K4_130115	1	0	1.44928	0	1.44928
MAP4K4_130154	1	0	1.44928	0	1.44928
TMEM131_109926	1	0	1.44928	0	1.44928
VWA3B_108455	1	0	1.44928	0	1.44928
PROM2_107441	1	0	1.44928	0	1.44928
SMARCAL1_116340	1	0	1.44928	0	1.44928
FKBP7_116963	1	0	1.44928	0	1.44928
FKBP7_116964	1	0	1.44928	0	1.44928
XIRP1_133377	1	0	1.44928	0	1.44928
FLNB_135324	1	0	1.44928	0	1.44928
STAB1_135208	1	0	1.44928	0	1.44928
STAB1_135191	1	0	1.44928	0	1.44928
STAB1_135175	1	0	1.44928	0	1.44928
STAB1_135123	1	0	1.44928	0	1.44928
XIRP1_133398	1	0	1.44928	0	1.44928
XIRP1_133397	1	0	1.44928	0	1.44928
KIF1A_117399	1	0	1.44928	0	1.44928
USP37_120227	1	0	1.44928	0	1.44928
TRIP12_129825	1	0	1.44928	0	1.44928
ANKRD44_129187	1	0	1.44928	0	1.44928
ANKRD44_129186	1	0	1.44928	0	1.44928
ANKRD44_129207	1	0	1.44928	0	1.44928
ANKRD44_129185	1	0	1.44928	0	1.44928
CARF_126385	1	0	1.44928	0	1.44928
SLC4A3_122138	1	0	1.44928	0	1.44928
TBC1D8_105218	1	0	1.44928	0	1.44928
TBC1D8_105171	1	0	1.44928	0	1.44928
DYSF_102874	1	0	1.44928	0	1.44928
ARID4B_87310	1	0	1.44928	0	1.44928
OBSCN_89208	1	0	1.44928	0	1.44928
OBSCN_89507	1	0	1.44928	0	1.44928
OBSCN_89384	1	0	1.44928	0	1.44928
OBSCN_88684	1	0	1.44928	0	1.44928
OBSCN_88774	1	0	1.44928	0	1.44928
OBSCN_88699	1	0	1.44928	0	1.44928
ENAH_87516	1	0	1.44928	0	1.44928
LIN9_86835	1	0	1.44928	0	1.44928
OBSCN_89594	1	0	1.44928	0	1.44928
RPS6KC1_688553	1	0	1.44928	0	1.44928
SNAP47_85591	1	0	1.44928	0	1.44928
LOC101928120_85099	1	0	1.44928	0	1.44928
LOC101928120_85098	1	0	1.44928	0	1.44928
LOC101928120_85097	1	0	1.44928	0	1.44928
NR1I3_84899	1	0	1.44928	0	1.44928
TMCC2_84603	1	0	1.44928	0	1.44928
OBSCN_89585	1	0	1.44928	0	1.44928
OBSCN_89634	1	0	1.44928	0	1.44928
ANKRD53_102706	1	0	1.44928	0	1.44928
MEIS1_98612	1	0	1.44928	0	1.44928
ANKRD53_102705	1	0	1.44928	0	1.44928
CLIP4_102666	1	0	1.44928	0	1.44928
CAD_102386	1	0	1.44928	0	1.44928
CAD_102363	1	0	1.44928	0	1.44928
CAD_102338	1	0	1.44928	0	1.44928
TTC31_101339	1	0	1.44928	0	1.44928
PRKCE_99964	1	0	1.44928	0	1.44928
MEIS1_98595	1	0	1.44928	0	1.44928
OBSCN_90128	1	0	1.44928	0	1.44928
LTBP1_98585	1	0	1.44928	0	1.44928
EML4_97515	1	0	1.44928	0	1.44928
EML4_97490	1	0	1.44928	0	1.44928
RAB11FIP5_97091	1	0	1.44928	0	1.44928
RAB11FIP5_97162	1	0	1.44928	0	1.44928
KIF28P_91117	1	0	1.44928	0	1.44928
KIF28P_91113	1	0	1.44928	0	1.44928
FBXL2_136169	1	0	1.44928	0	1.44928
NKTR_139321	1	0	1.44928	0	1.44928
PCDH1_595077	1	0	1.44928	0	1.44928
ALPK1_176554	1	0	1.44928	0	1.44928
PAPD7_179517	1	0	1.44928	0	1.44928
PAPD7_179516	1	0	1.44928	0	1.44928
G3BP2_178920	1	0	1.44928	0	1.44928
LRBA_178861	1	0	1.44928	0	1.44928
RAPGEF2_178583	1	0	1.44928	0	1.44928
PRMT9_178229	1	0	1.44928	0	1.44928
ARHGAP24_176712	1	0	1.44928	0	1.44928
ALPK1_176538	1	0	1.44928	0	1.44928
DROSHA_180987	1	0	1.44928	0	1.44928
C4orf29_176409	1	0	1.44928	0	1.44928
FNIP2_174680	1	0	1.44928	0	1.44928
HERC6_173445	1	0	1.44928	0	1.44928
TET2_173085	1	0	1.44928	0	1.44928
TET2_173026	1	0	1.44928	0	1.44928
OTUD4_172998	1	0	1.44928	0	1.44928
OTUD4_172966	1	0	1.44928	0	1.44928
PAPD7_179490	1	0	1.44928	0	1.44928
DROSHA_180973	1	0	1.44928	0	1.44928
AFF1_172157	1	0	1.44928	0	1.44928
ZNF131_182218	1	0	1.44928	0	1.44928
LARP1_594797	1	0	1.44928	0	1.44928
LARP1_594796	1	0	1.44928	0	1.44928
LARP1_594793	1	0	1.44928	0	1.44928
MCC_186394	1	0	1.44928	0	1.44928
PPIP5K2_185024	1	0	1.44928	0	1.44928
XRCC4_188848	1	0	1.44928	0	1.44928
XRCC4_188849	1	0	1.44928	0	1.44928
ZNF131_182204	1	0	1.44928	0	1.44928
DROSHA_180975	1	0	1.44928	0	1.44928
C5orf42_181943	1	0	1.44928	0	1.44928
C5orf42_181914	1	0	1.44928	0	1.44928
C5orf42_181913	1	0	1.44928	0	1.44928
C5orf42_181899	1	0	1.44928	0	1.44928
C5orf42_181758	1	0	1.44928	0	1.44928
C5orf42_181753	1	0	1.44928	0	1.44928
C5orf42_181872	1	0	1.44928	0	1.44928
DALRD3_140560	1	0	1.44928	0	1.44928
OTUD4_172983	1	0	1.44928	0	1.44928
LRIT3_171921	1	0	1.44928	0	1.44928
ANK2_171148	1	0	1.44928	0	1.44928
SPATA18_165335	1	0	1.44928	0	1.44928
SLAIN2_164846	1	0	1.44928	0	1.44928
ATP10D_164746	1	0	1.44928	0	1.44928
WHSC1_161247	1	0	1.44928	0	1.44928
WHSC1_161246	1	0	1.44928	0	1.44928
WHSC1_161215	1	0	1.44928	0	1.44928
BOC_158682	1	0	1.44928	0	1.44928
PHC3_157305	1	0	1.44928	0	1.44928
HEG1_155678	1	0	1.44928	0	1.44928
MYNN_155192	1	0	1.44928	0	1.44928
U2SURP_149999	1	0	1.44928	0	1.44928
PARP15_148555	1	0	1.44928	0	1.44928
CD96_146879	1	0	1.44928	0	1.44928
UBE2E2_143315	1	0	1.44928	0	1.44928
UBE2E1_143308	1	0	1.44928	0	1.44928
PCBP4_141348	1	0	1.44928	0	1.44928
DALRD3_140561	1	0	1.44928	0	1.44928
SPATA18_165356	1	0	1.44928	0	1.44928
FIP1L1_165980	1	0	1.44928	0	1.44928
FIP1L1_165986	1	0	1.44928	0	1.44928
FAT1_168885	1	0	1.44928	0	1.44928
GPRIN3_170790	1	0	1.44928	0	1.44928
GPRIN3_170811	1	0	1.44928	0	1.44928
GPRIN3_170796	1	0	1.44928	0	1.44928
GPRIN3_170795	1	0	1.44928	0	1.44928
FAT1_168814	1	0	1.44928	0	1.44928
FAT1_168782	1	0	1.44928	0	1.44928
FAT1_168907	1	0	1.44928	0	1.44928
FAT1_168869	1	0	1.44928	0	1.44928
ELF2_168438	1	0	1.44928	0	1.44928
EGF_168369	1	0	1.44928	0	1.44928
EGF_168361	1	0	1.44928	0	1.44928
EGF_168360	1	0	1.44928	0	1.44928
EGF_168324	1	0	1.44928	0	1.44928
PDLIM5_166661	1	0	1.44928	0	1.44928
ITPR2_568343	1	0	1.44928	0	1.44928
PALLD_169569	1	84	1.44928	12.5	-11.0507
PALLD_169568	1	87	1.44928	12.9464	-11.4972

### Sheet: ST 3.4 DRB1_07
peptide_id	DR07_hits	Rest_hits	DR07_percent	Rest_percent	Diff		Protein	DR07_hits	Rest_hits	DR_percent	Rest_percent	Diff
C11orf30_658195	22	40	17.8862	6.47249	11.4137		TTN	157	331	127.642	53.5599	74.0824
CDC14B_638059	22	42	17.8862	6.79612	11.0901		OBSCN	130	295	105.691	47.7346	57.9564
CDC14B_540642	22	44	17.8862	7.11974	10.7664		CDC14B	94	186	76.4228	30.0971	46.3257
CDC14B_638036	22	46	17.8862	7.44337	10.4428		MACF1	51	66	41.4634	10.6796	30.7838
ANK2_170948	18	34	14.6341	5.50162	9.13253		RUNX1T1	38	7	30.8943	1.13269	29.7616
TTN_124229	23	60	18.6992	9.70874	8.99045		PPP1R9A	41	39	33.3333	6.31068	27.0227
MACF1_383325	20	45	16.2602	7.28155	8.97861		ABI3BP	35	9	28.4553	1.45631	26.999
ARHGAP6_513193	19	42	15.4472	6.79612	8.65104		HUWE1	38	28	30.8943	4.53074	26.3636
RUNX1T1_576564	11	2	8.94309	0.323625	8.61946		FHOD3	29	15	23.5772	2.42718	21.1501
CDC14B_638060	19	43	15.4472	6.95793	8.48923		ARHGAP6	35	67	28.4553	10.8414	17.6139
TTN_123481	19	44	15.4472	7.11974	8.32741		PIKFYVE	24	14	19.5122	2.26537	17.2468
RUNX1T1_576563	11	4	8.94309	0.647249	8.29584		NCOR1	20	2	16.2602	0.323625	15.9365
OBSCN_90207	13	19	10.5691	3.07443	7.49467		C11orf30	29	49	23.5772	7.9288	15.6484
SAMD4A_190634	14	26	11.3821	4.20712	7.17499		ITGA3	23	19	18.6992	3.07443	15.6248
RUNX1T1_576831	9	1	7.31707	0.161812	7.15526		FAM186A	20	7	16.2602	1.13269	15.1275
OBSCN_89766	13	23	10.5691	3.72168	6.84742		HMCN2	22	18	17.8862	2.91262	14.9736
ITGA3_204962	10	8	8.13008	1.2945	6.83558		ZFYVE28	17	5	13.8211	0.809061	13.0121
PPP1R9A_296497	11	15	8.94309	2.42718	6.5159		SAMD4A	22	31	17.8862	5.01618	12.87
ARMCX4_470261	12	21	9.7561	3.39806	6.35804		TRIP12	18	11	14.6341	1.77994	12.8542
KMT2C_617223	11	17	8.94309	2.75081	6.19228		KMT2C	19	20	15.4472	3.23625	12.2109
OBSCN_89887	8	3	6.50407	0.485437	6.01863		PHLDB1	15	3	12.1951	0.485437	11.7097
OBSCN_89198	11	19	8.94309	3.07443	5.86866		CEACAM21	16	14	13.0081	2.26537	10.7428
OBSCN_90014	10	14	8.13008	2.26537	5.86471		PTPN13	15	9	12.1951	1.45631	10.7388
PPP1R9A_616497	9	9	7.31707	1.45631	5.86076		SAGE1	14	5	11.3821	0.809061	10.5731
STMN4_326126	12	25	9.7561	4.04531	5.71079		SLC12A6	16	17	13.0081	2.75081	10.2573
TENM4_656341	11	21	8.94309	3.39806	5.54503		SPEG	13	3	10.5691	0.485437	10.0837
TTN_310397	10	16	8.13008	2.589	5.54108		XRN1	13	4	10.5691	0.647249	9.92186
HUWE1_55388	10	16	8.13008	2.589	5.54108		CEP192	13	5	10.5691	0.809061	9.76004
CDC14B_638033	9	11	7.31707	1.77994	5.53714		EPS8L3	12	1	9.7561	0.161812	9.59429
TTN_195429	11	22	8.94309	3.55987	5.38322		NHSL1	12	2	9.7561	0.323625	9.43247
MARK2_495584	10	17	8.13008	2.75081	5.37927		TENM4	17	28	13.8211	4.53074	9.29039
CEACAM21_25582	8	7	6.50407	1.13269	5.37138		MAST2	13	8	10.5691	1.2945	9.27461
CEACAM21_25575	8	7	6.50407	1.13269	5.37138		ANK2	18	34	14.6341	5.50162	9.13253
OBSCN_89879	9	13	7.31707	2.10356	5.21351		ARMCX4	16	24	13.0081	3.8835	9.12463
QTRT1_476478	9	13	7.31707	2.10356	5.21351		CROCC	13	10	10.5691	1.61812	8.95098
WNK1_289436	10	19	8.13008	3.07443	5.05565		DLG5	12	5	9.7561	0.809061	8.94704
TTN_510469	10	19	8.13008	3.07443	5.05565		C6orf10	13	11	10.5691	1.77994	8.78917
ITGA3_204961	8	9	6.50407	1.45631	5.04775		PDE4DIP	11	2	8.94309	0.323625	8.61946
SVIL_641318	7	4	5.69106	0.647249	5.04381		QTRT1	13	13	10.5691	2.10356	8.46555
FHOD3_209	7	4	5.69106	0.647249	5.04381		PLB1	11	3	8.94309	0.485437	8.45765
OBSCN_89895	9	15	7.31707	2.42718	4.88989		SVIL	11	4	8.94309	0.647249	8.29584
ARHGAP6_503316	9	16	7.31707	2.589	4.72808		FIP1L1	11	6	8.94309	0.970874	7.97222
PIKFYVE_108797	8	11	6.50407	1.77994	4.72413		SP140	10	1	8.13008	0.161812	7.96827
TCF4_579446	7	6	5.69106	0.970874	4.72018		LDB2	12	12	9.7561	1.94175	7.81435
FHOD3_22	7	6	5.69106	0.970874	4.72018		ARHGAP12	11	7	8.94309	1.13269	7.8104
TRANK1_145815	8	12	6.50407	1.94175	4.56232		ZFHX4	11	8	8.94309	1.2945	7.64859
TTN_509849	8	12	6.50407	1.94175	4.56232		MYO18B	10	3	8.13008	0.485437	7.64464
MED12L_147670	7	7	5.69106	1.13269	4.55837		RAI1	10	3	8.13008	0.485437	7.64464
LDB2_163112	7	7	5.69106	1.13269	4.55837		TNS2	10	3	8.13008	0.485437	7.64464
TTN_510392	6	2	4.87805	0.323625	4.55442		ZNF618	10	3	8.13008	0.485437	7.64464
MACF1_383220	8	13	6.50407	2.10356	4.40051		LOC101927509	11	9	8.94309	1.45631	7.48678
HMCN2_558051	8	13	6.50407	2.10356	4.40051		EVI5L	10	4	8.13008	0.647249	7.48283
PPP1R9A_508015	6	3	4.87805	0.485437	4.39261		ADAMTS17	9	0	7.31707	0	7.31707
PPP1R9A_296506	6	3	4.87805	0.485437	4.39261		DCBLD2	9	0	7.31707	0	7.31707
ZFYVE28_160966	6	3	4.87805	0.485437	4.39261		SCMH1	9	2	7.31707	0.323625	6.99345
OBSCN_89019	7	9	5.69106	1.45631	4.23475		WDR27	10	8	8.13008	1.2945	6.83558
PPP1R9A_296902	7	9	5.69106	1.45631	4.23475		PDZD2	9	3	7.31707	0.485437	6.83164
ARHGAP6_513198	7	9	5.69106	1.45631	4.23475		RFX3	9	3	7.31707	0.485437	6.83164
C11orf30_658209	7	9	5.69106	1.45631	4.23475		RIMS2	9	3	7.31707	0.485437	6.83164
PTPN13_175122	7	9	5.69106	1.45631	4.23475		MAP3K13	8	0	6.50407	0	6.50407
ZNF638_97422	6	4	4.87805	0.647249	4.2308		PCNXL2	8	0	6.50407	0	6.50407
CCDC168_690118	7	10	5.69106	1.61812	4.07293		TRIO	8	0	6.50407	0	6.50407
SLC12A6_523359	7	10	5.69106	1.61812	4.07293		FOXP1	8	1	6.50407	0.161812	6.34225
SAMD4A_190635	6	5	4.87805	0.809061	4.06899		PRG4	8	1	6.50407	0.161812	6.34225
PTK2_626345	6	5	4.87805	0.809061	4.06899		AGAP1	8	2	6.50407	0.323625	6.18044
R3HDM2_668940	6	5	4.87805	0.809061	4.06899		CRTC3	8	2	6.50407	0.323625	6.18044
QSER1_496059	5	0	4.06504	0	4.06504		HDAC4	8	2	6.50407	0.323625	6.18044
RUNX1T1_577046	5	0	4.06504	0	4.06504		ZGRF1	8	2	6.50407	0.323625	6.18044
ZFHX4_295940	6	6	4.87805	0.970874	3.90717		PALLD	9	8	7.31707	1.2945	6.02257
SLC12A6_523342	6	6	4.87805	0.970874	3.90717		PKHD1	8	3	6.50407	0.485437	6.01863
FIP1L1_165975	6	6	4.87805	0.970874	3.90717		DNMT1	8	4	6.50407	0.647249	5.85682
LRRFIP1_129294	6	6	4.87805	0.970874	3.90717		HOXA11	8	4	6.50407	0.647249	5.85682
ABI3BP_150791	6	6	4.87805	0.970874	3.90717		ROBO1	8	4	6.50407	0.647249	5.85682
AGAP1_549340	5	1	4.06504	0.161812	3.90323		STARD9	8	4	6.50407	0.647249	5.85682
PHLDB1_660992	5	1	4.06504	0.161812	3.90323		STMN4	12	25	9.7561	4.04531	5.71079
TENM4_656448	6	7	4.87805	1.13269	3.74536		CHD7	8	5	6.50407	0.809061	5.695
MUC17_504640	6	7	4.87805	1.13269	3.74536		PTK2	8	5	6.50407	0.809061	5.695
TTN_310350	5	2	4.06504	0.323625	3.74142		R3HDM2	8	5	6.50407	0.809061	5.695
OBSCN_89515	5	2	4.06504	0.323625	3.74142		NAV2	7	0	5.69106	0	5.69106
ZNF469_366902	5	2	4.06504	0.323625	3.74142		QSER1	7	0	5.69106	0	5.69106
PLCH1_149512	5	2	4.06504	0.323625	3.74142		SSH2	7	0	5.69106	0	5.69106
TTN_123180	5	2	4.06504	0.323625	3.74142		TBCD	7	0	5.69106	0	5.69106
ITGA3_721323	5	2	4.06504	0.323625	3.74142		DNAH12	7	1	5.69106	0.161812	5.52924
ZFHX4_623021	5	2	4.06504	0.323625	3.74142		HERC2	7	1	5.69106	0.161812	5.52924
XRN1_153934	5	2	4.06504	0.323625	3.74142		KLF12	7	1	5.69106	0.161812	5.52924
CRTC3_702132	5	2	4.06504	0.323625	3.74142		SYNE1	7	1	5.69106	0.161812	5.52924
MAMLD1_62634	5	2	4.06504	0.323625	3.74142		MARK2	10	17	8.13008	2.75081	5.37927
DLG5_69204	5	2	4.06504	0.323625	3.74142		COBL	8	8	6.50407	1.2945	5.20957
MUC16_490588	6	8	4.87805	1.2945	3.58355		NEB	7	3	5.69106	0.485437	5.20562
CROCC_685630	6	8	4.87805	1.2945	3.58355		WNK2	7	3	5.69106	0.485437	5.20562
POGK_78581	6	8	4.87805	1.2945	3.58355		WNK1	10	19	8.13008	3.07443	5.05565
LOC101927509_131387	6	8	4.87805	1.2945	3.58355		KIAA1109	7	4	5.69106	0.647249	5.04381
LMO7_678077	6	8	4.87805	1.2945	3.58355		NEBL	7	4	5.69106	0.647249	5.04381
HUWE1_55332	6	8	4.87805	1.2945	3.58355		UBA2	7	4	5.69106	0.647249	5.04381
TTN_125250	6	8	4.87805	1.2945	3.58355		PPARGC1A	7	5	5.69106	0.809061	4.882
COBL_326089	6	8	4.87805	1.2945	3.58355		ANKRD12	6	0	4.87805	0	4.87805
HUWE1_55487	5	3	4.06504	0.485437	3.5796		C17orf53	6	0	4.87805	0	4.87805
TNS2_669374	5	3	4.06504	0.485437	3.5796		FRYL	6	0	4.87805	0	4.87805
TTN_310789	5	3	4.06504	0.485437	3.5796		LAMA2	6	0	4.87805	0	4.87805
ARHGEF10L_452356	5	3	4.06504	0.485437	3.5796		LOC101930115	6	0	4.87805	0	4.87805
PEX5L_153463	5	3	4.06504	0.485437	3.5796		LTBP4	6	0	4.87805	0	4.87805
PDZD2_180199	5	3	4.06504	0.485437	3.5796		NETO2	6	0	4.87805	0	4.87805
DNMT1_3444	5	3	4.06504	0.485437	3.5796		NRXN2	6	0	4.87805	0	4.87805
ARID1B_607222	5	3	4.06504	0.485437	3.5796		PARD3	6	0	4.87805	0	4.87805
PLA2G3_489678	5	3	4.06504	0.485437	3.5796		PLCH2	6	0	4.87805	0	4.87805
CADPS_144572	5	3	4.06504	0.485437	3.5796		PODNL1	6	0	4.87805	0	4.87805
UBA2_12607	5	4	4.06504	0.647249	3.41779		REM1	6	0	4.87805	0	4.87805
MACF1_382088	5	4	4.06504	0.647249	3.41779		SAP130	6	0	4.87805	0	4.87805
TTN_196115	5	4	4.06504	0.647249	3.41779		STAU2	6	0	4.87805	0	4.87805
HMCN2_633283	5	4	4.06504	0.647249	3.41779		SYTL2	6	0	4.87805	0	4.87805
STARD9_701771	5	4	4.06504	0.647249	3.41779		TNC	6	0	4.87805	0	4.87805
OBSCN_89926	5	4	4.06504	0.647249	3.41779		TNRC6C	6	0	4.87805	0	4.87805
OBSCN_89144	5	4	4.06504	0.647249	3.41779		TCF4	7	6	5.69106	0.970874	4.72018
KMT2A_577855	5	4	4.06504	0.647249	3.41779		ABCC3	6	1	4.87805	0.161812	4.71624
EVI5L_282613	5	4	4.06504	0.647249	3.41779		COL4A6	6	1	4.87805	0.161812	4.71624
WDR27_478771	5	4	4.06504	0.647249	3.41779		EPN3	6	1	4.87805	0.161812	4.71624
WDR27_356173	5	4	4.06504	0.647249	3.41779		FUK	6	1	4.87805	0.161812	4.71624
CEP192_728442	5	5	4.06504	0.809061	3.25598		MAML2	6	1	4.87805	0.161812	4.71624
PALLD_169603	5	5	4.06504	0.809061	3.25598		PHLPP2	6	1	4.87805	0.161812	4.71624
C6orf10_73564	5	5	4.06504	0.809061	3.25598		PKN2	6	1	4.87805	0.161812	4.71624
LDB2_307261	5	5	4.06504	0.809061	3.25598		TRANK1	8	12	6.50407	1.94175	4.56232
MAST2_380725	5	5	4.06504	0.809061	3.25598		MED12L	7	7	5.69106	1.13269	4.55837
TRIP12_129761	5	5	4.06504	0.809061	3.25598		C4orf50	6	2	4.87805	0.323625	4.55442
PPARGC1A_161853	5	5	4.06504	0.809061	3.25598		CAMK2N1	6	2	4.87805	0.323625	4.55442
ARHGAP12_220077	5	5	4.06504	0.809061	3.25598		KCP	6	2	4.87805	0.323625	4.55442
HUWE1_55575	4	0	3.25203	0	3.25203		MUC4	6	2	4.87805	0.323625	4.55442
MAP3K13_214367	4	0	3.25203	0	3.25203		NOP2	6	2	4.87805	0.323625	4.55442
OBSCN_89149	4	0	3.25203	0	3.25203		SDCCAG8	6	2	4.87805	0.323625	4.55442
RAI1_394378	4	0	3.25203	0	3.25203		SEC24B	6	2	4.87805	0.323625	4.55442
NETO2_417192	4	0	3.25203	0	3.25203		UBR4	6	2	4.87805	0.323625	4.55442
PHRF1_487948	4	1	3.25203	0.161812	3.09022		APBB2	6	3	4.87805	0.485437	4.39261
PDE4DIP_83372	4	1	3.25203	0.161812	3.09022		C2CD3	6	3	4.87805	0.485437	4.39261
ABCC3_725654	4	1	3.25203	0.161812	3.09022		LAMA3	6	3	4.87805	0.485437	4.39261
GOLGB1_151631	4	1	3.25203	0.161812	3.09022		NT5C1B	6	3	4.87805	0.485437	4.39261
MAML2_302597	4	1	3.25203	0.161812	3.09022		ZNF638	6	4	4.87805	0.647249	4.2308
PHLPP2_434664	4	1	3.25203	0.161812	3.09022		CCDC168	7	10	5.69106	1.61812	4.07293
KIF24_628777	4	1	3.25203	0.161812	3.09022		CELSR2	5	0	4.06504	0	4.06504
PRG4_259359	4	1	3.25203	0.161812	3.09022		COL12A1	5	0	4.06504	0	4.06504
EPS8L3_683278	4	1	3.25203	0.161812	3.09022		DGKI	5	0	4.06504	0	4.06504
ROBO1_141787	4	1	3.25203	0.161812	3.09022		FOXM1	5	0	4.06504	0	4.06504
ZNF618_631270	4	1	3.25203	0.161812	3.09022		MYO9A	5	0	4.06504	0	4.06504
NCOR1_534621	4	1	3.25203	0.161812	3.09022		MYOM3	5	0	4.06504	0	4.06504
PIKFYVE_108666	4	1	3.25203	0.161812	3.09022		NEK4	5	0	4.06504	0	4.06504
FAM186A_667800	4	1	3.25203	0.161812	3.09022		PCDH1	5	0	4.06504	0	4.06504
HMCN2_633306	4	1	3.25203	0.161812	3.09022		PDE4A	5	0	4.06504	0	4.06504
NCOR1_534630	4	1	3.25203	0.161812	3.09022		PDLIM5	5	0	4.06504	0	4.06504
SPATA31C1_634770	4	1	3.25203	0.161812	3.09022		PHF21A	5	0	4.06504	0	4.06504
CROCC_685602	4	1	3.25203	0.161812	3.09022		RPGRIP1	5	0	4.06504	0	4.06504
TBC1D4_679593	4	1	3.25203	0.161812	3.09022		WWC1	5	0	4.06504	0	4.06504
PIKFYVE_108728	4	1	3.25203	0.161812	3.09022		LRRFIP1	6	6	4.87805	0.970874	3.90717
CHD7_320745	4	2	3.25203	0.323625	2.92841		BAZ2B	5	1	4.06504	0.161812	3.90323
FHOD3_412136	4	2	3.25203	0.323625	2.92841		CD163L1	5	1	4.06504	0.161812	3.90323
HDAC4_130526	4	2	3.25203	0.323625	2.92841		MAGI1	5	1	4.06504	0.161812	3.90323
ARHGAP12_219700	4	2	3.25203	0.323625	2.92841		MGA	5	1	4.06504	0.161812	3.90323
ARHGEF4_443847	4	2	3.25203	0.323625	2.92841		NRCAM	5	1	4.06504	0.161812	3.90323
SAGE1_61679	4	2	3.25203	0.323625	2.92841		OSBPL5	5	1	4.06504	0.161812	3.90323
TTN_124339	4	2	3.25203	0.323625	2.92841		PTPRD	5	1	4.06504	0.161812	3.90323
RIMS2_627769	4	2	3.25203	0.323625	2.92841		SMG1	5	1	4.06504	0.161812	3.90323
XRN1_153935	4	2	3.25203	0.323625	2.92841		TECPR2	5	1	4.06504	0.161812	3.90323
ZFYVE28_160972	4	2	3.25203	0.323625	2.92841		TMEM8B	5	1	4.06504	0.161812	3.90323
SEC24B_166528	4	2	3.25203	0.323625	2.92841		UNC13B	5	1	4.06504	0.161812	3.90323
DLG5_69206	4	2	3.25203	0.323625	2.92841		MUC17	6	7	4.87805	1.13269	3.74536
SPTBN4_536154	4	2	3.25203	0.323625	2.92841		MAMLD1	5	2	4.06504	0.323625	3.74142
NEB_197504	4	2	3.25203	0.323625	2.92841		PLCH1	5	2	4.06504	0.323625	3.74142
PHLDB1_661121	4	2	3.25203	0.323625	2.92841		ZNF469	5	2	4.06504	0.323625	3.74142
HOXA11_492633	4	2	3.25203	0.323625	2.92841		LMO7	6	8	4.87805	1.2945	3.58355
MYO18B_48071	4	2	3.25203	0.323625	2.92841		POGK	6	8	4.87805	1.2945	3.58355
FAM186A_667789	4	2	3.25203	0.323625	2.92841		ARHGEF10L	5	3	4.06504	0.485437	3.5796
MUC4_467843	4	2	3.25203	0.323625	2.92841		ARID1B	5	3	4.06504	0.485437	3.5796
FHOD3_123	4	2	3.25203	0.323625	2.92841		CADPS	5	3	4.06504	0.485437	3.5796
CACNA1G_299341	4	2	3.25203	0.323625	2.92841		PEX5L	5	3	4.06504	0.485437	3.5796
MTCL1_728024	4	2	3.25203	0.323625	2.92841		PLA2G3	5	3	4.06504	0.485437	3.5796
HSPG2_385033	4	2	3.25203	0.323625	2.92841		KMT2A	5	4	4.06504	0.647249	3.41779
UBR4_381602	4	2	3.25203	0.323625	2.92841		ADGB	4	0	3.25203	0	3.25203
KCP_436197	4	2	3.25203	0.323625	2.92841		AKAP13	4	0	3.25203	0	3.25203
PRKAG2_581747	4	2	3.25203	0.323625	2.92841		ANKRD36	4	0	3.25203	0	3.25203
HOXA11_492632	4	2	3.25203	0.323625	2.92841		ARHGEF5	4	0	3.25203	0	3.25203
TRIP12_129829	4	2	3.25203	0.323625	2.92841		ARPP21	4	0	3.25203	0	3.25203
RCC1_234872	4	2	3.25203	0.323625	2.92841		ATP13A1	4	0	3.25203	0	3.25203
OBSCN_89722	4	3	3.25203	0.485437	2.7666		BPTF	4	0	3.25203	0	3.25203
MACF1_383048	4	3	3.25203	0.485437	2.7666		CACNA1C	4	0	3.25203	0	3.25203
CHD7_622678	4	3	3.25203	0.485437	2.7666		CCDC14	4	0	3.25203	0	3.25203
SH3D19_167864	4	3	3.25203	0.485437	2.7666		CCDC64	4	0	3.25203	0	3.25203
FAM186A_213589	4	3	3.25203	0.485437	2.7666		CD109	4	0	3.25203	0	3.25203
PALLD_169559	4	3	3.25203	0.485437	2.7666		CEP164	4	0	3.25203	0	3.25203
KIAA1109_177076	4	3	3.25203	0.485437	2.7666		COL14A1	4	0	3.25203	0	3.25203
KIAA0556_396389	4	3	3.25203	0.485437	2.7666		COL6A3	4	0	3.25203	0	3.25203
WNK2_636364	4	3	3.25203	0.485437	2.7666		CUL9	4	0	3.25203	0	3.25203
KMT2C_617134	4	3	3.25203	0.485437	2.7666		DGKH	4	0	3.25203	0	3.25203
NEBL_417415	4	3	3.25203	0.485437	2.7666		DNAH14	4	0	3.25203	0	3.25203
NT5C1B_252470	4	3	3.25203	0.485437	2.7666		EP300	4	0	3.25203	0	3.25203
LOC101928841_690499	4	3	3.25203	0.485437	2.7666		EPHA5	4	0	3.25203	0	3.25203
C6orf10_75804	4	3	3.25203	0.485437	2.7666		FANCA	4	0	3.25203	0	3.25203
RAI1_394395	4	3	3.25203	0.485437	2.7666		INCA1	4	0	3.25203	0	3.25203
LAMA3_249840	4	3	3.25203	0.485437	2.7666		KDM6A	4	0	3.25203	0	3.25203
PTPRK_502188	4	3	3.25203	0.485437	2.7666		KIRREL	4	0	3.25203	0	3.25203
ARMCX4_470239	4	3	3.25203	0.485437	2.7666		KPNA7	4	0	3.25203	0	3.25203
TTN_311125	4	3	3.25203	0.485437	2.7666		LOC105378952	4	0	3.25203	0	3.25203
CUX2_669177	4	3	3.25203	0.485437	2.7666		LRCH2	4	0	3.25203	0	3.25203
TTN_310643	4	3	3.25203	0.485437	2.7666		LRRFIP2	4	0	3.25203	0	3.25203
OBSCN_89284	4	3	3.25203	0.485437	2.7666		MAPT	4	0	3.25203	0	3.25203
MAST2_380745	4	3	3.25203	0.485437	2.7666		MDN1	4	0	3.25203	0	3.25203
PKHD1_234111	4	3	3.25203	0.485437	2.7666		MICAL3	4	0	3.25203	0	3.25203
SAGE1_61712	4	3	3.25203	0.485437	2.7666		MLX	4	0	3.25203	0	3.25203
USP54_227379	4	3	3.25203	0.485437	2.7666		NEK8	4	0	3.25203	0	3.25203
ROBO1_141716	4	3	3.25203	0.485437	2.7666		NPIPB3	4	0	3.25203	0	3.25203
TRIP12_129736	4	3	3.25203	0.485437	2.7666		NRXN3	4	0	3.25203	0	3.25203
C2CD3_656098	4	3	3.25203	0.485437	2.7666		NSD1	4	0	3.25203	0	3.25203
APBB2_164313	4	3	3.25203	0.485437	2.7666		NSFL1C	4	0	3.25203	0	3.25203
FCHO2_495440	4	3	3.25203	0.485437	2.7666		NYNRIN	4	0	3.25203	0	3.25203
HCFC1_63140	4	3	3.25203	0.485437	2.7666		PELO	4	0	3.25203	0	3.25203
C6orf10_73504	4	3	3.25203	0.485437	2.7666		PEX5	4	0	3.25203	0	3.25203
C5orf42_181832	3	0	2.43902	0	2.43902		PHF8	4	0	3.25203	0	3.25203
FOXM1_664013	3	0	2.43902	0	2.43902		PLEKHA5	4	0	3.25203	0	3.25203
NRXN2_659855	3	0	2.43902	0	2.43902		RAPGEF2	4	0	3.25203	0	3.25203
FIP1L1_165937	3	0	2.43902	0	2.43902		RC3H2	4	0	3.25203	0	3.25203
ABI3BP_150776	3	0	2.43902	0	2.43902		RGS3	4	0	3.25203	0	3.25203
ABI3BP_150832	3	0	2.43902	0	2.43902		TCF12	4	0	3.25203	0	3.25203
MKI67_240797	3	0	2.43902	0	2.43902		TLN2	4	0	3.25203	0	3.25203
ADAMTS17_698348	3	0	2.43902	0	2.43902		ZFR2	4	0	3.25203	0	3.25203
MYO9A_700060	3	0	2.43902	0	2.43902		ZNF48	4	0	3.25203	0	3.25203
NRG1_620680	3	0	2.43902	0	2.43902		GOLGB1	4	1	3.25203	0.161812	3.09022
ADAMTSL1_630421	3	0	2.43902	0	2.43902		KIF24	4	1	3.25203	0.161812	3.09022
WNK2_636417	3	0	2.43902	0	2.43902		PHRF1	4	1	3.25203	0.161812	3.09022
AKNA_637554	3	0	2.43902	0	2.43902		SPATA31C1	4	1	3.25203	0.161812	3.09022
PHF21A_652377	3	0	2.43902	0	2.43902		TBC1D4	4	1	3.25203	0.161812	3.09022
NAV2_654406	3	0	2.43902	0	2.43902		ARHGEF4	4	2	3.25203	0.323625	2.92841
NRXN2_659798	3	0	2.43902	0	2.43902		CACNA1G	4	2	3.25203	0.323625	2.92841
FAM186A_667784	3	0	2.43902	0	2.43902		HSPG2	4	2	3.25203	0.323625	2.92841
STARD9_701745	3	0	2.43902	0	2.43902		MTCL1	4	2	3.25203	0.323625	2.92841
ANKRD6_603985	3	0	2.43902	0	2.43902		PRKAG2	4	2	3.25203	0.323625	2.92841
CRTC3_702130	3	0	2.43902	0	2.43902		RCC1	4	2	3.25203	0.323625	2.92841
SRRM2_704682	3	0	2.43902	0	2.43902		SPTBN4	4	2	3.25203	0.323625	2.92841
PDE4A_7114	3	0	2.43902	0	2.43902		CUX2	4	3	3.25203	0.485437	2.7666
MYO18B_48040	3	0	2.43902	0	2.43902		FCHO2	4	3	3.25203	0.485437	2.7666
HUWE1_55365	3	0	2.43902	0	2.43902		HCFC1	4	3	3.25203	0.485437	2.7666
HUWE1_55466	3	0	2.43902	0	2.43902		KIAA0556	4	3	3.25203	0.485437	2.7666
THBS2_214564	3	0	2.43902	0	2.43902		LOC101928841	4	3	3.25203	0.485437	2.7666
COL12A1_602991	3	0	2.43902	0	2.43902		PTPRK	4	3	3.25203	0.485437	2.7666
DGKI_618643	3	0	2.43902	0	2.43902		SH3D19	4	3	3.25203	0.485437	2.7666
WWC1_596067	3	0	2.43902	0	2.43902		USP54	4	3	3.25203	0.485437	2.7666
NCOR1_717721	3	0	2.43902	0	2.43902		ADAMTSL1	3	0	2.43902	0	2.43902
PPFIBP2_653971	3	0	2.43902	0	2.43902		AKNA	3	0	2.43902	0	2.43902
TBCD_727740	3	0	2.43902	0	2.43902		ANKRD6	3	0	2.43902	0	2.43902
SSH2_457737	3	0	2.43902	0	2.43902		C5orf42	3	0	2.43902	0	2.43902
COL4A6_207791	3	0	2.43902	0	2.43902		CBFA2T3	3	0	2.43902	0	2.43902
MACF1_382934	3	0	2.43902	0	2.43902		DCHS1	3	0	2.43902	0	2.43902
SP140_105338	3	0	2.43902	0	2.43902		DOCK10	3	0	2.43902	0	2.43902
DOCK10_118375	3	0	2.43902	0	2.43902		LRRC43	3	0	2.43902	0	2.43902
ZFYVE28_160935	3	0	2.43902	0	2.43902		MINK1	3	0	2.43902	0	2.43902
PDLIM5_166648	3	0	2.43902	0	2.43902		MKI67	3	0	2.43902	0	2.43902
FUK_710255	3	0	2.43902	0	2.43902		NRG1	3	0	2.43902	0	2.43902
DCBLD2_148040	3	0	2.43902	0	2.43902		PCLO	3	0	2.43902	0	2.43902
MINK1_716788	3	0	2.43902	0	2.43902		PPFIBP2	3	0	2.43902	0	2.43902
HMCN2_557985	3	0	2.43902	0	2.43902		RPUSD4	3	0	2.43902	0	2.43902
SCMH1_380314	3	0	2.43902	0	2.43902		SRRM2	3	0	2.43902	0	2.43902
PKN2_680983	3	0	2.43902	0	2.43902		TCHH	3	0	2.43902	0	2.43902
EPS8L3_683302	3	0	2.43902	0	2.43902		THBS2	3	0	2.43902	0	2.43902
EPS8L3_683312	3	0	2.43902	0	2.43902		ZNF76	3	0	2.43902	0	2.43902
FOXP1_136703	3	0	2.43902	0	2.43902		APC	3	1	2.43902	0.161812	2.27721
NEK4_142905	3	0	2.43902	0	2.43902		ARHGAP33	3	1	2.43902	0.161812	2.27721
PIKFYVE_108649	3	0	2.43902	0	2.43902		ASXL1	3	1	2.43902	0.161812	2.27721
TNS2_669432	3	0	2.43902	0	2.43902		ATP7B	3	1	2.43902	0.161812	2.27721
NCOR1_222990	3	0	2.43902	0	2.43902		BNC2	3	1	2.43902	0.161812	2.27721
STAU2_311851	3	0	2.43902	0	2.43902		BTBD7	3	1	2.43902	0.161812	2.27721
CELSR2_302732	3	0	2.43902	0	2.43902		C10orf90	3	1	2.43902	0.161812	2.27721
LRRC43_560630	3	0	2.43902	0	2.43902		CCDC177	3	1	2.43902	0.161812	2.27721
RPUSD4_480602	3	0	2.43902	0	2.43902		CEP170	3	1	2.43902	0.161812	2.27721
RPGRIP1_532579	3	0	2.43902	0	2.43902		CFAP46	3	1	2.43902	0.161812	2.27721
TCHH_516955	3	0	2.43902	0	2.43902		CHD9	3	1	2.43902	0.161812	2.27721
ZNF76_505148	3	0	2.43902	0	2.43902		DENND1A	3	1	2.43902	0.161812	2.27721
PCLO_588256	3	0	2.43902	0	2.43902		DLGAP4	3	1	2.43902	0.161812	2.27721
STAU2_311852	3	0	2.43902	0	2.43902		EPC2	3	1	2.43902	0.161812	2.27721
MYOM3_294493	3	0	2.43902	0	2.43902		GNAS	3	1	2.43902	0.161812	2.27721
PCDH1_444952	3	0	2.43902	0	2.43902		HIVEP1	3	1	2.43902	0.161812	2.27721
DCHS1_477961	3	0	2.43902	0	2.43902		IGFN1	3	1	2.43902	0.161812	2.27721
EPN3_301419	3	0	2.43902	0	2.43902		JMJD1C	3	1	2.43902	0.161812	2.27721
CBFA2T3_533490	3	0	2.43902	0	2.43902		KIAA0368	3	1	2.43902	0.161812	2.27721
TTN_310667	3	0	2.43902	0	2.43902		LAMA1	3	1	2.43902	0.161812	2.27721
EVI5L_282609	3	0	2.43902	0	2.43902		LOC105371934	3	1	2.43902	0.161812	2.27721
MYO18B_47948	3	1	2.43902	0.161812	2.27721		MKRN3	3	1	2.43902	0.161812	2.27721
PKN2_680984	3	1	2.43902	0.161812	2.27721		MUC19	3	1	2.43902	0.161812	2.27721
FHOD3_27	3	1	2.43902	0.161812	2.27721		MYCBP2	3	1	2.43902	0.161812	2.27721
HUWE1_55445	3	1	2.43902	0.161812	2.27721		NAV3	3	1	2.43902	0.161812	2.27721
DNMT1_3497	3	1	2.43902	0.161812	2.27721		NBEAL2	3	1	2.43902	0.161812	2.27721
NEURL4_436459	3	1	2.43902	0.161812	2.27721		NEURL4	3	1	2.43902	0.161812	2.27721
C10orf90_642833	3	1	2.43902	0.161812	2.27721		POLDIP3	3	1	2.43902	0.161812	2.27721
APC_577213	3	1	2.43902	0.161812	2.27721		RALYL	3	1	2.43902	0.161812	2.27721
MUC19_464330	3	1	2.43902	0.161812	2.27721		ROBO3	3	1	2.43902	0.161812	2.27721
CROCC_685667	3	1	2.43902	0.161812	2.27721		SLC26A8	3	1	2.43902	0.161812	2.27721
RALYL_622232	3	1	2.43902	0.161812	2.27721		SYTL3	3	1	2.43902	0.161812	2.27721
ZNF618_631347	3	1	2.43902	0.161812	2.27721		TMEM25	3	1	2.43902	0.161812	2.27721
PIKFYVE_108776	3	1	2.43902	0.161812	2.27721		ABCB9	2	0	1.62602	0	1.62602
SPEG_104788	3	1	2.43902	0.161812	2.27721		ACADVL	2	0	1.62602	0	1.62602
NHSL1_427440	3	1	2.43902	0.161812	2.27721		ACBD5	2	0	1.62602	0	1.62602
IGFN1_82589	3	1	2.43902	0.161812	2.27721		ACOX1	2	0	1.62602	0	1.62602
PTPRD_629727	3	1	2.43902	0.161812	2.27721		ADAM9	2	0	1.62602	0	1.62602
BNC2_629248	3	1	2.43902	0.161812	2.27721		ADARB1	2	0	1.62602	0	1.62602
TMEM8B_629147	3	1	2.43902	0.161812	2.27721		ADAT2	2	0	1.62602	0	1.62602
NHSL1_427475	3	1	2.43902	0.161812	2.27721		ADCK4	2	0	1.62602	0	1.62602
AGAP1_105809	3	1	2.43902	0.161812	2.27721		ADD1	2	0	1.62602	0	1.62602
UNC13B_628046	3	1	2.43902	0.161812	2.27721		AFF2	2	0	1.62602	0	1.62602
PLB1_95181	3	1	2.43902	0.161812	2.27721		AGAP3	2	0	1.62602	0	1.62602
ABI3BP_400699	3	1	2.43902	0.161812	2.27721		AHNAK	2	0	1.62602	0	1.62602
DLGAP4_32106	3	1	2.43902	0.161812	2.27721		AHNAK2	2	0	1.62602	0	1.62602
SPEG_104710	3	1	2.43902	0.161812	2.27721		AKAP6	2	0	1.62602	0	1.62602
SPEG_104736	3	1	2.43902	0.161812	2.27721		AKIP1	2	0	1.62602	0	1.62602
BTBD7_70175	3	1	2.43902	0.161812	2.27721		ANK1	2	0	1.62602	0	1.62602
MACF1_382802	3	1	2.43902	0.161812	2.27721		AOX1	2	0	1.62602	0	1.62602
LOC105371934_374970	3	1	2.43902	0.161812	2.27721		APOB	2	0	1.62602	0	1.62602
RFX3_629825	3	1	2.43902	0.161812	2.27721		APP	2	0	1.62602	0	1.62602
ROBO3_662866	3	1	2.43902	0.161812	2.27721		ARFGAP2	2	0	1.62602	0	1.62602
ARHGAP33_13704	3	1	2.43902	0.161812	2.27721		ARHGAP21	2	0	1.62602	0	1.62602
TTN_310953	3	1	2.43902	0.161812	2.27721		ARHGAP26	2	0	1.62602	0	1.62602
FAM186A_667783	3	1	2.43902	0.161812	2.27721		ARHGAP30	2	0	1.62602	0	1.62602
EPN3_301418	3	1	2.43902	0.161812	2.27721		ARHGEF17	2	0	1.62602	0	1.62602
MYCBP2_288447	3	1	2.43902	0.161812	2.27721		ASAP1	2	0	1.62602	0	1.62602
SMG1_470475	3	1	2.43902	0.161812	2.27721		ATAD5	2	0	1.62602	0	1.62602
TECPR2_318185	3	1	2.43902	0.161812	2.27721		ATP11B	2	0	1.62602	0	1.62602
NAV3_675477	3	1	2.43902	0.161812	2.27721		ATRX	2	0	1.62602	0	1.62602
FUK_446828	3	1	2.43902	0.161812	2.27721		AUTS2	2	0	1.62602	0	1.62602
ASXL1_231258	3	1	2.43902	0.161812	2.27721		BICC1	2	0	1.62602	0	1.62602
SCMH1_586145	3	1	2.43902	0.161812	2.27721		BRD1	2	0	1.62602	0	1.62602
DENND1A_635918	3	1	2.43902	0.161812	2.27721		BSN	2	0	1.62602	0	1.62602
RFX3_629816	3	1	2.43902	0.161812	2.27721		BTBD11	2	0	1.62602	0	1.62602
KLF12_676822	3	1	2.43902	0.161812	2.27721		BUD13	2	0	1.62602	0	1.62602
NEBL_638765	3	1	2.43902	0.161812	2.27721		C9orf172	2	0	1.62602	0	1.62602
SLC26A8_243133	3	1	2.43902	0.161812	2.27721		CABIN1	2	0	1.62602	0	1.62602
ATP7B_678365	3	1	2.43902	0.161812	2.27721		CACHD1	2	0	1.62602	0	1.62602
RIMS2_337959	3	1	2.43902	0.161812	2.27721		CACNA1H	2	0	1.62602	0	1.62602
CD163L1_530137	3	1	2.43902	0.161812	2.27721		CAPRIN2	2	0	1.62602	0	1.62602
POLDIP3_445880	3	1	2.43902	0.161812	2.27721		CARD11	2	0	1.62602	0	1.62602
MGA_698816	3	1	2.43902	0.161812	2.27721		CC2D1B	2	0	1.62602	0	1.62602
NBEAL2_218494	3	1	2.43902	0.161812	2.27721		CCDC40	2	0	1.62602	0	1.62602
CAMK2N1_536451	3	1	2.43902	0.161812	2.27721		CCDC57	2	0	1.62602	0	1.62602
CAMK2N1_536452	3	1	2.43902	0.161812	2.27721		CCDC78	2	0	1.62602	0	1.62602
CFAP46_647086	3	1	2.43902	0.161812	2.27721		CDKL5	2	0	1.62602	0	1.62602
PLB1_254085	3	1	2.43902	0.161812	2.27721		CEP120	2	0	1.62602	0	1.62602
EPC2_110797	3	1	2.43902	0.161812	2.27721		CHD6	2	0	1.62602	0	1.62602
CHD9_713064	3	1	2.43902	0.161812	2.27721		CHEK2	2	0	1.62602	0	1.62602
SCMH1_380288	3	1	2.43902	0.161812	2.27721		CHRD	2	0	1.62602	0	1.62602
ZNF618_631339	3	1	2.43902	0.161812	2.27721		CLTCL1	2	0	1.62602	0	1.62602
PLB1_95182	3	1	2.43902	0.161812	2.27721		CRYBG3	2	0	1.62602	0	1.62602
COL4A6_56868	3	1	2.43902	0.161812	2.27721		DEPDC5	2	0	1.62602	0	1.62602
TTN_196779	3	1	2.43902	0.161812	2.27721		DFNB31	2	0	1.62602	0	1.62602
DLG5_69209	3	1	2.43902	0.161812	2.27721		DHX57	2	0	1.62602	0	1.62602
TTN_195881	3	1	2.43902	0.161812	2.27721		DIP2A	2	0	1.62602	0	1.62602
SYTL3_608716	3	1	2.43902	0.161812	2.27721		DLEC1	2	0	1.62602	0	1.62602
TMEM25_261003	3	1	2.43902	0.161812	2.27721		DLGAP3	2	0	1.62602	0	1.62602
ZGRF1_174050	3	1	2.43902	0.161812	2.27721		DPP6	2	0	1.62602	0	1.62602
PDE4DIP_266986	3	1	2.43902	0.161812	2.27721		DPP9	2	0	1.62602	0	1.62602
ABI3BP_150841	3	1	2.43902	0.161812	2.27721		DST	2	0	1.62602	0	1.62602
ABI3BP_150607	3	1	2.43902	0.161812	2.27721		DUOXA1	2	0	1.62602	0	1.62602
HERC2_92652	3	1	2.43902	0.161812	2.27721		EEA1	2	0	1.62602	0	1.62602
NOP2_346287	3	1	2.43902	0.161812	2.27721		ELF1	2	0	1.62602	0	1.62602
MAGI1_145152	3	1	2.43902	0.161812	2.27721		ELL2	2	0	1.62602	0	1.62602
RFX3_431170	3	1	2.43902	0.161812	2.27721		EMID1	2	0	1.62602	0	1.62602
LOC101927509_131386	3	1	2.43902	0.161812	2.27721		EPB41L2	2	0	1.62602	0	1.62602
KIAA1109_177400	3	1	2.43902	0.161812	2.27721		EPS15L1	2	0	1.62602	0	1.62602
TRIP12_129900	3	1	2.43902	0.161812	2.27721		EVI2B	2	0	1.62602	0	1.62602
NOP2_346347	3	1	2.43902	0.161812	2.27721		EXOC3L1	2	0	1.62602	0	1.62602
HIVEP1_599570	3	1	2.43902	0.161812	2.27721		FAM214A	2	0	1.62602	0	1.62602
BAZ2B_112469	3	1	2.43902	0.161812	2.27721		FAM71E2	2	0	1.62602	0	1.62602
NEB_115040	3	1	2.43902	0.161812	2.27721		FAM83B	2	0	1.62602	0	1.62602
SYNE1_233098	3	1	2.43902	0.161812	2.27721		FANCG	2	0	1.62602	0	1.62602
SP140_105364	3	1	2.43902	0.161812	2.27721		FAT3	2	0	1.62602	0	1.62602
DNAH12_134263	3	1	2.43902	0.161812	2.27721		FBXO18	2	0	1.62602	0	1.62602
FOXP1_136708	3	1	2.43902	0.161812	2.27721		FBXW8	2	0	1.62602	0	1.62602
ZGRF1_174003	3	1	2.43902	0.161812	2.27721		FOXK1	2	0	1.62602	0	1.62602
CCDC177_308944	3	1	2.43902	0.161812	2.27721		GAPVD1	2	0	1.62602	0	1.62602
NRCAM_615635	3	1	2.43902	0.161812	2.27721		GATAD2A	2	0	1.62602	0	1.62602
SDCCAG8_66172	3	1	2.43902	0.161812	2.27721		GH2	2	0	1.62602	0	1.62602
OSBPL5_419056	3	1	2.43902	0.161812	2.27721		GLI1	2	0	1.62602	0	1.62602
SLC12A6_523167	3	1	2.43902	0.161812	2.27721		GLI3	2	0	1.62602	0	1.62602
JMJD1C_481365	3	1	2.43902	0.161812	2.27721		HDAC6	2	0	1.62602	0	1.62602
MKRN3_353608	3	1	2.43902	0.161812	2.27721		HDAC7	2	0	1.62602	0	1.62602
SDCCAG8_66122	3	1	2.43902	0.161812	2.27721		HECTD4	2	0	1.62602	0	1.62602
C4orf50_161787	3	1	2.43902	0.161812	2.27721		HECW1	2	0	1.62602	0	1.62602
KIAA0368_224989	3	1	2.43902	0.161812	2.27721		HELZ	2	0	1.62602	0	1.62602
LAMA1_728291	3	1	2.43902	0.161812	2.27721		HR	2	0	1.62602	0	1.62602
C4orf50_161788	3	1	2.43902	0.161812	2.27721		HTT	2	0	1.62602	0	1.62602
GNAS_585297	3	1	2.43902	0.161812	2.27721		ICA1	2	0	1.62602	0	1.62602
CEP170_66300	3	1	2.43902	0.161812	2.27721		IGF2BP1	2	0	1.62602	0	1.62602
POU2AF1_191094	2	0	1.62602	0	1.62602		IGSF9	2	0	1.62602	0	1.62602
PDZD2_180190	2	0	1.62602	0	1.62602		IKZF4	2	0	1.62602	0	1.62602
MAP3K1_186533	2	0	1.62602	0	1.62602		INSC	2	0	1.62602	0	1.62602
SAP130_493444	2	0	1.62602	0	1.62602		INTS8	2	0	1.62602	0	1.62602
NOL6_361076	2	0	1.62602	0	1.62602		IQSEC1	2	0	1.62602	0	1.62602
KIRREL_289210	2	0	1.62602	0	1.62602		IVD	2	0	1.62602	0	1.62602
C2CD3_656048	2	0	1.62602	0	1.62602		KAZN	2	0	1.62602	0	1.62602
METTL1_320639	2	0	1.62602	0	1.62602		KDM3B	2	0	1.62602	0	1.62602
PDZD2_180260	2	0	1.62602	0	1.62602		KDM5C	2	0	1.62602	0	1.62602
PHLDB1_661065	2	0	1.62602	0	1.62602		KDM5D	2	0	1.62602	0	1.62602
BICC1_648802	2	0	1.62602	0	1.62602		KIAA1804	2	0	1.62602	0	1.62602
SEC24B_166530	2	0	1.62602	0	1.62602		KIF20B	2	0	1.62602	0	1.62602
PHLDB1_661075	2	0	1.62602	0	1.62602		KIF22	2	0	1.62602	0	1.62602
CARD11_462442	2	0	1.62602	0	1.62602		KIR3DL1	2	0	1.62602	0	1.62602
PHF21A_652374	2	0	1.62602	0	1.62602		KLHL5	2	0	1.62602	0	1.62602
NAV2_654402	2	0	1.62602	0	1.62602		KMT2D	2	0	1.62602	0	1.62602
ELF1_335356	2	0	1.62602	0	1.62602		KPNA2	2	0	1.62602	0	1.62602
RAPGEF2_178695	2	0	1.62602	0	1.62602		LAMA5	2	0	1.62602	0	1.62602
PHLDB1_661009	2	0	1.62602	0	1.62602		LARP4B	2	0	1.62602	0	1.62602
CEP164_660677	2	0	1.62602	0	1.62602		LCN1	2	0	1.62602	0	1.62602
FAT3_660271	2	0	1.62602	0	1.62602		LOC400499	2	0	1.62602	0	1.62602
FAM71E2_556188	2	0	1.62602	0	1.62602		LRRC37A2	2	0	1.62602	0	1.62602
R3HDM2_578533	2	0	1.62602	0	1.62602		MAP3K1	2	0	1.62602	0	1.62602
ZGRF1_174048	2	0	1.62602	0	1.62602		MAP4K4	2	0	1.62602	0	1.62602
EPHA5_168642	2	0	1.62602	0	1.62602		MCF2L	2	0	1.62602	0	1.62602
PTPN13_174978	2	0	1.62602	0	1.62602		MCM9	2	0	1.62602	0	1.62602
PDZD7_648767	2	0	1.62602	0	1.62602		METTL1	2	0	1.62602	0	1.62602
DNAH14_549578	2	0	1.62602	0	1.62602		MPO	2	0	1.62602	0	1.62602
KIRREL_289207	2	0	1.62602	0	1.62602		MTSS1	2	0	1.62602	0	1.62602
TNKS1BP1_659482	2	0	1.62602	0	1.62602		MTSS1L	2	0	1.62602	0	1.62602
PTPN13_175217	2	0	1.62602	0	1.62602		MUC12	2	0	1.62602	0	1.62602
FAM186A_213591	2	0	1.62602	0	1.62602		MUC20	2	0	1.62602	0	1.62602
PTPN13_175151	2	0	1.62602	0	1.62602		MUC3A	2	0	1.62602	0	1.62602
SYTL2_657670	2	0	1.62602	0	1.62602		MUC5AC	2	0	1.62602	0	1.62602
TLN1_417307	2	0	1.62602	0	1.62602		MVP	2	0	1.62602	0	1.62602
NAV2_312734	2	0	1.62602	0	1.62602		MYEF2	2	0	1.62602	0	1.62602
RIMKLA_316391	2	0	1.62602	0	1.62602		MYO7A	2	0	1.62602	0	1.62602
SYT7_659608	2	0	1.62602	0	1.62602		MYOF	2	0	1.62602	0	1.62602
SEMA4D_452774	2	0	1.62602	0	1.62602		MYRF	2	0	1.62602	0	1.62602
KDM3B_187125	2	0	1.62602	0	1.62602		NAV1	2	0	1.62602	0	1.62602
ZFPM2_624609	2	0	1.62602	0	1.62602		NBAS	2	0	1.62602	0	1.62602
EPS8L3_269599	2	0	1.62602	0	1.62602		NGFRAP1	2	0	1.62602	0	1.62602
PTPRD_629770	2	0	1.62602	0	1.62602		NOG	2	0	1.62602	0	1.62602
ICA1_610633	2	0	1.62602	0	1.62602		NOL6	2	0	1.62602	0	1.62602
PHF14_611909	2	0	1.62602	0	1.62602		NPIPB15	2	0	1.62602	0	1.62602
AUTS2_614438	2	0	1.62602	0	1.62602		NR5A2	2	0	1.62602	0	1.62602
KCP_615114	2	0	1.62602	0	1.62602		NRAP	2	0	1.62602	0	1.62602
NTM_662209	2	0	1.62602	0	1.62602		NTM	2	0	1.62602	0	1.62602
RIMS2_627689	2	0	1.62602	0	1.62602		NUP153	2	0	1.62602	0	1.62602
PEX5_409463	2	0	1.62602	0	1.62602		OGT	2	0	1.62602	0	1.62602
PTK2_626234	2	0	1.62602	0	1.62602		OPA1	2	0	1.62602	0	1.62602
KPNA7_615359	2	0	1.62602	0	1.62602		OTUD3	2	0	1.62602	0	1.62602
NHSL1_422129	2	0	1.62602	0	1.62602		PARP9	2	0	1.62602	0	1.62602
ARHGEF17_477694	2	0	1.62602	0	1.62602		PASK	2	0	1.62602	0	1.62602
KPNA7_615360	2	0	1.62602	0	1.62602		PCIF1	2	0	1.62602	0	1.62602
AKIP1_541804	2	0	1.62602	0	1.62602		PCM1	2	0	1.62602	0	1.62602
PPP1R9A_616522	2	0	1.62602	0	1.62602		PDE8B	2	0	1.62602	0	1.62602
PCM1_620805	2	0	1.62602	0	1.62602		PDZD7	2	0	1.62602	0	1.62602
TP53BP1_562283	2	0	1.62602	0	1.62602		PEG3	2	0	1.62602	0	1.62602
ANK1_620406	2	0	1.62602	0	1.62602		PELI3	2	0	1.62602	0	1.62602
OSBPL5_419048	2	0	1.62602	0	1.62602		PHF14	2	0	1.62602	0	1.62602
SGCE_618527	2	0	1.62602	0	1.62602		PIAS4	2	0	1.62602	0	1.62602
DGKI_618637	2	0	1.62602	0	1.62602		PJA1	2	0	1.62602	0	1.62602
SYNE1_604829	2	0	1.62602	0	1.62602		PKN1	2	0	1.62602	0	1.62602
APP_275895	2	0	1.62602	0	1.62602		PKP4	2	0	1.62602	0	1.62602
PDE8B_594021	2	0	1.62602	0	1.62602		PLD5	2	0	1.62602	0	1.62602
ADGB_583159	2	0	1.62602	0	1.62602		PLIN4	2	0	1.62602	0	1.62602
TBATA_644118	2	0	1.62602	0	1.62602		PLXNB3	2	0	1.62602	0	1.62602
NSD1_596757	2	0	1.62602	0	1.62602		POLRMT	2	0	1.62602	0	1.62602
SORBS1_642551	2	0	1.62602	0	1.62602		POU2AF1	2	0	1.62602	0	1.62602
ACBD5_642061	2	0	1.62602	0	1.62602		POU3F3	2	0	1.62602	0	1.62602
NSD1_596776	2	0	1.62602	0	1.62602		PPHLN1	2	0	1.62602	0	1.62602
PRPF18_641884	2	0	1.62602	0	1.62602		PPIL6	2	0	1.62602	0	1.62602
SVIL_641133	2	0	1.62602	0	1.62602		PPL	2	0	1.62602	0	1.62602
ARHGAP21_641070	2	0	1.62602	0	1.62602		PRPF18	2	0	1.62602	0	1.62602
PARD3_640904	2	0	1.62602	0	1.62602		PRPF40B	2	0	1.62602	0	1.62602
CUL9_598977	2	0	1.62602	0	1.62602		PRX	2	0	1.62602	0	1.62602
WAC_529068	2	0	1.62602	0	1.62602		RAPH1	2	0	1.62602	0	1.62602
REM1_455590	2	0	1.62602	0	1.62602		RASGRP1	2	0	1.62602	0	1.62602
MYO7A_215042	2	0	1.62602	0	1.62602		RBM15B	2	0	1.62602	0	1.62602
RASGRP1_562557	2	0	1.62602	0	1.62602		RBM33	2	0	1.62602	0	1.62602
RIMBP3B_359855	2	0	1.62602	0	1.62602		REXO4	2	0	1.62602	0	1.62602
MVP_251750	2	0	1.62602	0	1.62602		RFX1	2	0	1.62602	0	1.62602
COL12A1_603050	2	0	1.62602	0	1.62602		RIC1	2	0	1.62602	0	1.62602
RGS3_636132	2	0	1.62602	0	1.62602		RIMBP3B	2	0	1.62602	0	1.62602
REM1_455589	2	0	1.62602	0	1.62602		RIMKLA	2	0	1.62602	0	1.62602
ADAT2_603230	2	0	1.62602	0	1.62602		ROBO2	2	0	1.62602	0	1.62602
TNC_634286	2	0	1.62602	0	1.62602		RREB1	2	0	1.62602	0	1.62602
DFNB31_633415	2	0	1.62602	0	1.62602		SAMD14	2	0	1.62602	0	1.62602
ADGB_583158	2	0	1.62602	0	1.62602		SCAPER	2	0	1.62602	0	1.62602
KLF12_676815	2	0	1.62602	0	1.62602		SEMA4D	2	0	1.62602	0	1.62602
FOXM1_664025	2	0	1.62602	0	1.62602		SGCE	2	0	1.62602	0	1.62602
DIP2A_37898	2	0	1.62602	0	1.62602		SIGLEC1	2	0	1.62602	0	1.62602
PJA1_59028	2	0	1.62602	0	1.62602		SLC44A3	2	0	1.62602	0	1.62602
SAGE1_61647	2	0	1.62602	0	1.62602		SLC45A4	2	0	1.62602	0	1.62602
SAGE1_61678	2	0	1.62602	0	1.62602		SMURF2	2	0	1.62602	0	1.62602
IKZF4_224261	2	0	1.62602	0	1.62602		SNED1	2	0	1.62602	0	1.62602
SAGE1_61714	2	0	1.62602	0	1.62602		SORBS1	2	0	1.62602	0	1.62602
GLI3_405448	2	0	1.62602	0	1.62602		SOX5	2	0	1.62602	0	1.62602
PLCH2_65757	2	0	1.62602	0	1.62602		SOX6	2	0	1.62602	0	1.62602
CEP164_405646	2	0	1.62602	0	1.62602		SP4	2	0	1.62602	0	1.62602
MAPT_71680	2	0	1.62602	0	1.62602		SPAG16	2	0	1.62602	0	1.62602
MAPT_71736	2	0	1.62602	0	1.62602		SPATA21	2	0	1.62602	0	1.62602
LRRC37A2_71765	2	0	1.62602	0	1.62602		SPATA31D1	2	0	1.62602	0	1.62602
QSER1_496068	2	0	1.62602	0	1.62602		SPTBN1	2	0	1.62602	0	1.62602
CD109_566486	2	0	1.62602	0	1.62602		STON2	2	0	1.62602	0	1.62602
CD109_566469	2	0	1.62602	0	1.62602		SYT7	2	0	1.62602	0	1.62602
HERC2_92421	2	0	1.62602	0	1.62602		TBATA	2	0	1.62602	0	1.62602
PHF8_55964	2	0	1.62602	0	1.62602		TBX3	2	0	1.62602	0	1.62602
PHF8_55960	2	0	1.62602	0	1.62602		TCTE1	2	0	1.62602	0	1.62602
HUWE1_55631	2	0	1.62602	0	1.62602		THSD7A	2	0	1.62602	0	1.62602
HDAC6_53576	2	0	1.62602	0	1.62602		TJP3	2	0	1.62602	0	1.62602
MICAL3_41640	2	0	1.62602	0	1.62602		TLN1	2	0	1.62602	0	1.62602
MICAL3_41794	2	0	1.62602	0	1.62602		TNKS1BP1	2	0	1.62602	0	1.62602
CHEK2_42257	2	0	1.62602	0	1.62602		TP53BP1	2	0	1.62602	0	1.62602
EMID1_42444	2	0	1.62602	0	1.62602		TRAPPC10	2	0	1.62602	0	1.62602
NYNRIN_236838	2	0	1.62602	0	1.62602		TRIP11	2	0	1.62602	0	1.62602
CDKL5_53083	2	0	1.62602	0	1.62602		TSC22D1	2	0	1.62602	0	1.62602
KDM6A_54488	2	0	1.62602	0	1.62602		TTBK2	2	0	1.62602	0	1.62602
DLGAP3_232081	2	0	1.62602	0	1.62602		TTLL10	2	0	1.62602	0	1.62602
KDM6A_54643	2	0	1.62602	0	1.62602		UMOD	2	0	1.62602	0	1.62602
HUWE1_55359	2	0	1.62602	0	1.62602		UNC80	2	0	1.62602	0	1.62602
NYNRIN_236818	2	0	1.62602	0	1.62602		VPS54	2	0	1.62602	0	1.62602
PKHD1_234113	2	0	1.62602	0	1.62602		VWF	2	0	1.62602	0	1.62602
PKHD1_234187	2	0	1.62602	0	1.62602		WAC	2	0	1.62602	0	1.62602
SLC45A4_211894	2	0	1.62602	0	1.62602		XPO6	2	0	1.62602	0	1.62602
HERC2_92351	2	0	1.62602	0	1.62602		ZC3H13	2	0	1.62602	0	1.62602
ZNF462_535194	2	0	1.62602	0	1.62602		ZFPM2	2	0	1.62602	0	1.62602
NRCAM_235210	2	0	1.62602	0	1.62602		ZMYND8	2	0	1.62602	0	1.62602
KIF20B_577306	2	0	1.62602	0	1.62602		ZNF142	2	0	1.62602	0	1.62602
HECTD4_215993	2	0	1.62602	0	1.62602		ZNF410	2	0	1.62602	0	1.62602
ADAMTS17_527067	2	0	1.62602	0	1.62602		ZNF462	2	0	1.62602	0	1.62602
RAI1_394381	2	0	1.62602	0	1.62602		MUC16	16	124	13.0081	20.0647	-7.05659
MPO_190291	2	0	1.62602	0	1.62602
HR_621074	2	0	1.62602	0	1.62602
TMEM8B_302508	2	0	1.62602	0	1.62602
DCBLD2_439227	2	0	1.62602	0	1.62602
PELI3_190386	2	0	1.62602	0	1.62602
FAM83B_285874	2	0	1.62602	0	1.62602
TTLL10_383699	2	0	1.62602	0	1.62602
EXOC3L1_518084	2	0	1.62602	0	1.62602
LCN1_634568	2	0	1.62602	0	1.62602
LARP4B_639578	2	0	1.62602	0	1.62602
PCIF1_35281	2	0	1.62602	0	1.62602
SAMD4A_190595	2	0	1.62602	0	1.62602
PEG3_496965	2	0	1.62602	0	1.62602
FOXK1_561140	2	0	1.62602	0	1.62602
ADAMTS17_527075	2	0	1.62602	0	1.62602
RPGRIP1_532580	2	0	1.62602	0	1.62602
VWF_499457	2	0	1.62602	0	1.62602
HTT_429197	2	0	1.62602	0	1.62602
BSN_281098	2	0	1.62602	0	1.62602
UNC13B_526220	2	0	1.62602	0	1.62602
ADAMTS17_527076	2	0	1.62602	0	1.62602
CEP120_563318	2	0	1.62602	0	1.62602
ANKRD12_462930	2	0	1.62602	0	1.62602
INSC_358884	2	0	1.62602	0	1.62602
ABCB9_295123	2	0	1.62602	0	1.62602
CACHD1_527270	2	0	1.62602	0	1.62602
PCNXL2_243634	2	0	1.62602	0	1.62602
THSD7A_551908	2	0	1.62602	0	1.62602
TRIP11_568687	2	0	1.62602	0	1.62602
TRAPPC10_40256	2	0	1.62602	0	1.62602
SIGLEC1_29287	2	0	1.62602	0	1.62602
CD163L1_665226	2	0	1.62602	0	1.62602
NSFL1C_28907	2	0	1.62602	0	1.62602
KIAA1804_294371	2	0	1.62602	0	1.62602
MCF2L_690682	2	0	1.62602	0	1.62602
STON2_695926	2	0	1.62602	0	1.62602
NRXN3_696816	2	0	1.62602	0	1.62602
TECPR2_697178	2	0	1.62602	0	1.62602
MGA_698784	2	0	1.62602	0	1.62602
MYO9A_700059	2	0	1.62602	0	1.62602
SVIL_279582	2	0	1.62602	0	1.62602
SCAPER_700342	2	0	1.62602	0	1.62602
C9orf172_352289	2	0	1.62602	0	1.62602
TLN2_703370	2	0	1.62602	0	1.62602
DUOXA1_703684	2	0	1.62602	0	1.62602
CCDC78_704210	2	0	1.62602	0	1.62602
LOC400499_707276	2	0	1.62602	0	1.62602
UMOD_709106	2	0	1.62602	0	1.62602
MYOM3_294492	2	0	1.62602	0	1.62602
FRYL_164111	2	0	1.62602	0	1.62602
KLF12_676814	2	0	1.62602	0	1.62602
RC3H2_291298	2	0	1.62602	0	1.62602
PEX5_665894	2	0	1.62602	0	1.62602
CAPRIN2_666064	2	0	1.62602	0	1.62602
SOX5_666107	2	0	1.62602	0	1.62602
AHNAK2_300323	2	0	1.62602	0	1.62602
BTBD11_667894	2	0	1.62602	0	1.62602
RC3H2_291299	2	0	1.62602	0	1.62602
PRPF40B_669999	2	0	1.62602	0	1.62602
CCDC64_675818	2	0	1.62602	0	1.62602
FBXW8_670161	2	0	1.62602	0	1.62602
GLI1_670293	2	0	1.62602	0	1.62602
HDAC7_671890	2	0	1.62602	0	1.62602
KMT2D_674353	2	0	1.62602	0	1.62602
EEA1_674750	2	0	1.62602	0	1.62602
CCDC64_675815	2	0	1.62602	0	1.62602
EVI2B_719757	2	0	1.62602	0	1.62602
NEK8_720740	2	0	1.62602	0	1.62602
NEK8_720768	2	0	1.62602	0	1.62602
UBA2_12563	2	0	1.62602	0	1.62602
POLRMT_7336	2	0	1.62602	0	1.62602
PKN1_7705	2	0	1.62602	0	1.62602
ATP13A1_7927	2	0	1.62602	0	1.62602
PLIN4_9649	2	0	1.62602	0	1.62602
PODNL1_10445	2	0	1.62602	0	1.62602
DPP9_11774	2	0	1.62602	0	1.62602
PRX_21269	2	0	1.62602	0	1.62602
CELSR2_302658	2	0	1.62602	0	1.62602
ADCK4_23752	2	0	1.62602	0	1.62602
LTBP4_24658	2	0	1.62602	0	1.62602
LTBP4_24732	2	0	1.62602	0	1.62602
LTBP4_24746	2	0	1.62602	0	1.62602
GH2_347264	2	0	1.62602	0	1.62602
NSFL1C_28894	2	0	1.62602	0	1.62602
PDE4A_7115	2	0	1.62602	0	1.62602
ZFR2_4395	2	0	1.62602	0	1.62602
TNRC6C_723382	2	0	1.62602	0	1.62602
ABCC3_725679	2	0	1.62602	0	1.62602
TNRC6C_723392	2	0	1.62602	0	1.62602
TNRC6C_723393	2	0	1.62602	0	1.62602
C17orf53_724195	2	0	1.62602	0	1.62602
ATAD5_724354	2	0	1.62602	0	1.62602
SSH2_725252	2	0	1.62602	0	1.62602
CCDC40_194745	2	0	1.62602	0	1.62602
CCDC57_727397	2	0	1.62602	0	1.62602
ZFR2_4375	2	0	1.62602	0	1.62602
QTRT1_476493	2	0	1.62602	0	1.62602
CEP192_728573	2	0	1.62602	0	1.62602
LAMA3_730554	2	0	1.62602	0	1.62602
QTRT1_476488	2	0	1.62602	0	1.62602
KIR3DL1_460251	2	0	1.62602	0	1.62602
PCNXL2_243623	2	0	1.62602	0	1.62602
KLHL5_164482	2	0	1.62602	0	1.62602
MTSS1L_502474	2	0	1.62602	0	1.62602
FRYL_164085	2	0	1.62602	0	1.62602
ZNF48_358912	2	0	1.62602	0	1.62602
ZMYND8_32498	2	0	1.62602	0	1.62602
REM1_32986	2	0	1.62602	0	1.62602
CHD6_36256	2	0	1.62602	0	1.62602
CABIN1_44013	2	0	1.62602	0	1.62602
DEPDC5_49226	2	0	1.62602	0	1.62602
CEP192_728406	2	0	1.62602	0	1.62602
CEP192_728446	2	0	1.62602	0	1.62602
FHOD3_146	2	0	1.62602	0	1.62602
CEP192_728480	2	0	1.62602	0	1.62602
MAML2_302621	2	0	1.62602	0	1.62602
EVI5L_2316	2	0	1.62602	0	1.62602
RIC1_265655	2	0	1.62602	0	1.62602
ATRX_413200	2	0	1.62602	0	1.62602
DGKH_524210	2	0	1.62602	0	1.62602
ATP13A1_7881	2	0	1.62602	0	1.62602
ZNF48_358913	2	0	1.62602	0	1.62602
NGFRAP1_466613	2	0	1.62602	0	1.62602
ZNF410_306833	2	0	1.62602	0	1.62602
LRCH2_202845	2	0	1.62602	0	1.62602
LRCH2_202844	2	0	1.62602	0	1.62602
ZC3H13_677475	2	0	1.62602	0	1.62602
TSC22D1_679387	2	0	1.62602	0	1.62602
AKAP6_696890	2	0	1.62602	0	1.62602
TLN2_703269	2	0	1.62602	0	1.62602
SMG1_707651	2	0	1.62602	0	1.62602
TBCD_727670	2	0	1.62602	0	1.62602
XPO6_707736	2	0	1.62602	0	1.62602
ARFGAP2_556702	2	0	1.62602	0	1.62602
SSH2_725168	2	0	1.62602	0	1.62602
BPTF_720021	2	0	1.62602	0	1.62602
SMURF2_723800	2	0	1.62602	0	1.62602
TBCD_727663	2	0	1.62602	0	1.62602
DGKH_349732	2	0	1.62602	0	1.62602
GAPVD1_477820	2	0	1.62602	0	1.62602
MYRF_658751	2	0	1.62602	0	1.62602
PDE4DIP_83356	2	0	1.62602	0	1.62602
MACF1_382628	2	0	1.62602	0	1.62602
MACF1_383046	2	0	1.62602	0	1.62602
C17orf53_529300	2	0	1.62602	0	1.62602
C17orf53_529299	2	0	1.62602	0	1.62602
EPB41L2_215380	2	0	1.62602	0	1.62602
MACF1_383276	2	0	1.62602	0	1.62602
DNAH14_85806	2	0	1.62602	0	1.62602
AKAP13_237239	2	0	1.62602	0	1.62602
MCM9_228617	2	0	1.62602	0	1.62602
OBSCN_90347	2	0	1.62602	0	1.62602
SP140_105339	2	0	1.62602	0	1.62602
NT5C1B_252624	2	0	1.62602	0	1.62602
RUNX1T1_576574	2	0	1.62602	0	1.62602
CHRD_307916	2	0	1.62602	0	1.62602
MACF1_382744	2	0	1.62602	0	1.62602
COBL_326044	2	0	1.62602	0	1.62602
RGS3_481023	2	0	1.62602	0	1.62602
DCBLD2_439231	2	0	1.62602	0	1.62602
ANKRD12_462909	2	0	1.62602	0	1.62602
POU3F3_560494	2	0	1.62602	0	1.62602
ANKRD12_462862	2	0	1.62602	0	1.62602
TRIP12_543488	2	0	1.62602	0	1.62602
RBM15B_356236	2	0	1.62602	0	1.62602
DCBLD2_439224	2	0	1.62602	0	1.62602
FAM214A_493873	2	0	1.62602	0	1.62602
PHLPP2_434663	2	0	1.62602	0	1.62602
COL14A1_309470	2	0	1.62602	0	1.62602
COL14A1_309471	2	0	1.62602	0	1.62602
OGT_319878	2	0	1.62602	0	1.62602
IGF2BP1_589058	2	0	1.62602	0	1.62602
PELO_338814	2	0	1.62602	0	1.62602
PELO_338811	2	0	1.62602	0	1.62602
AHNAK_659014	2	0	1.62602	0	1.62602
SYTL2_657791	2	0	1.62602	0	1.62602
SAP130_493465	2	0	1.62602	0	1.62602
PPHLN1_399060	2	0	1.62602	0	1.62602
TRIO_395480	2	0	1.62602	0	1.62602
KPNA2_460479	2	0	1.62602	0	1.62602
OBSCN_88617	2	0	1.62602	0	1.62602
ADAM9_438529	2	0	1.62602	0	1.62602
OBSCN_89024	2	0	1.62602	0	1.62602
NRXN3_190919	2	0	1.62602	0	1.62602
NBAS_400231	2	0	1.62602	0	1.62602
CC2D1B_379398	2	0	1.62602	0	1.62602
ARHGAP12_219699	2	0	1.62602	0	1.62602
AKAP13_239425	2	0	1.62602	0	1.62602
CRYBG3_441402	2	0	1.62602	0	1.62602
TJP3_396477	2	0	1.62602	0	1.62602
BPTF_554851	2	0	1.62602	0	1.62602
FBXO18_388785	2	0	1.62602	0	1.62602
MAST2_380722	2	0	1.62602	0	1.62602
OTUD3_380849	2	0	1.62602	0	1.62602
SP140_105390	2	0	1.62602	0	1.62602
TRIO_395473	2	0	1.62602	0	1.62602
TCF12_562999	2	0	1.62602	0	1.62602
TBX3_413958	2	0	1.62602	0	1.62602
FANCG_197912	2	0	1.62602	0	1.62602
SPATA31D1_206089	2	0	1.62602	0	1.62602
NOG_353594	2	0	1.62602	0	1.62602
NR5A2_534777	2	0	1.62602	0	1.62602
NUP153_437167	2	0	1.62602	0	1.62602
TRIO_395481	2	0	1.62602	0	1.62602
TRIO_395410	2	0	1.62602	0	1.62602
ARHGEF5_425903	2	0	1.62602	0	1.62602
ARHGEF5_425904	2	0	1.62602	0	1.62602
RREB1_270560	2	0	1.62602	0	1.62602
PDE4DIP_266938	2	0	1.62602	0	1.62602
AGAP3_566182	2	0	1.62602	0	1.62602
SPTBN1_101778	2	0	1.62602	0	1.62602
EPS15L1_347746	2	0	1.62602	0	1.62602
NRAP_646620	2	0	1.62602	0	1.62602
DST_601235	2	0	1.62602	0	1.62602
PTPN13_175094	2	0	1.62602	0	1.62602
RAPGEF2_178618	2	0	1.62602	0	1.62602
PLEKHA5_335053	2	0	1.62602	0	1.62602
ARHGAP26_594743	2	0	1.62602	0	1.62602
PCDH1_595045	2	0	1.62602	0	1.62602
WWC1_596097	2	0	1.62602	0	1.62602
KMT2C_617116	2	0	1.62602	0	1.62602
FIP1L1_165985	2	0	1.62602	0	1.62602
KMT2C_616947	2	0	1.62602	0	1.62602
RBM33_613391	2	0	1.62602	0	1.62602
ASAP1_625212	2	0	1.62602	0	1.62602
FOXP1_293517	2	0	1.62602	0	1.62602
TNC_634242	2	0	1.62602	0	1.62602
MYOF_645400	2	0	1.62602	0	1.62602
EPHA5_168629	2	0	1.62602	0	1.62602
PLEKHA5_343863	2	0	1.62602	0	1.62602
SLC44A3_347441	2	0	1.62602	0	1.62602
MLX_346331	2	0	1.62602	0	1.62602
COL6A3_106501	2	0	1.62602	0	1.62602
COL6A3_106524	2	0	1.62602	0	1.62602
ATP11B_149832	2	0	1.62602	0	1.62602
ABI3BP_150516	2	0	1.62602	0	1.62602
ABI3BP_150608	2	0	1.62602	0	1.62602
ABI3BP_150632	2	0	1.62602	0	1.62602
ABI3BP_150831	2	0	1.62602	0	1.62602
TTN_196471	2	0	1.62602	0	1.62602
ABI3BP_150833	2	0	1.62602	0	1.62602
CCDC14_156270	2	0	1.62602	0	1.62602
CCDC14_156293	2	0	1.62602	0	1.62602
ADD1_159542	2	0	1.62602	0	1.62602
PPARGC1A_161834	2	0	1.62602	0	1.62602
FRYL_164272	2	0	1.62602	0	1.62602
LRRFIP2_145016	2	0	1.62602	0	1.62602
MAGI1_145136	2	0	1.62602	0	1.62602
ACOX1_471608	2	0	1.62602	0	1.62602
ANKRD36_113473	2	0	1.62602	0	1.62602
PIKFYVE_108796	2	0	1.62602	0	1.62602
PLXNB3_512754	2	0	1.62602	0	1.62602
PASK_109301	2	0	1.62602	0	1.62602
SNED1_110720	2	0	1.62602	0	1.62602
BAZ2B_112396	2	0	1.62602	0	1.62602
AOX1_112549	2	0	1.62602	0	1.62602
ANKRD36_113514	2	0	1.62602	0	1.62602
SPEG_104885	2	0	1.62602	0	1.62602
RAPH1_121786	2	0	1.62602	0	1.62602
PIAS4_271370	2	0	1.62602	0	1.62602
MLX_346239	2	0	1.62602	0	1.62602
SYTL2_527176	2	0	1.62602	0	1.62602
MDN1_588483	2	0	1.62602	0	1.62602
MDN1_588611	2	0	1.62602	0	1.62602
NHSL1_427435	2	0	1.62602	0	1.62602
SPEG_104625	2	0	1.62602	0	1.62602
INCA1_531430	2	0	1.62602	0	1.62602
LOC105378952_686062	2	0	1.62602	0	1.62602
MUC4_467899	2	0	1.62602	0	1.62602
PLCH2_685530	2	0	1.62602	0	1.62602
PLCH2_685558	2	0	1.62602	0	1.62602
UNC80_322407	2	0	1.62602	0	1.62602
MUC12_404348	2	0	1.62602	0	1.62602
LOC105378952_686061	2	0	1.62602	0	1.62602
IGSF9_78450	2	0	1.62602	0	1.62602
DHX57_103390	2	0	1.62602	0	1.62602
NAV1_82233	2	0	1.62602	0	1.62602
PLD5_86409	2	0	1.62602	0	1.62602
PCNXL2_88388	2	0	1.62602	0	1.62602
PCNXL2_88432	2	0	1.62602	0	1.62602
NHSL1_427481	2	0	1.62602	0	1.62602
VPS54_98998	2	0	1.62602	0	1.62602
ZNF142_125833	2	0	1.62602	0	1.62602
SPAG16_126193	2	0	1.62602	0	1.62602
PKP4_127788	2	0	1.62602	0	1.62602
OPA1_153146	2	0	1.62602	0	1.62602
IQSEC1_146054	2	0	1.62602	0	1.62602
DLEC1_146182	2	0	1.62602	0	1.62602
IVD_309300	2	0	1.62602	0	1.62602
KDM5D_498678	2	0	1.62602	0	1.62602
ABI3BP_150668	2	0	1.62602	0	1.62602
ABI3BP_150855	2	0	1.62602	0	1.62602
KDM5C_366549	2	0	1.62602	0	1.62602
CUL9_472391	2	0	1.62602	0	1.62602
XRN1_153932	2	0	1.62602	0	1.62602
XRN1_153933	2	0	1.62602	0	1.62602
PARP9_496134	2	0	1.62602	0	1.62602
SAP130_493447	2	0	1.62602	0	1.62602
MAP3K13_158712	2	0	1.62602	0	1.62602
MAP3K13_158736	2	0	1.62602	0	1.62602
TCTE1_289030	2	0	1.62602	0	1.62602
LRRFIP2_144965	2	0	1.62602	0	1.62602
BUD13_590314	2	0	1.62602	0	1.62602
NEK4_142900	2	0	1.62602	0	1.62602
ROBO2_141854	2	0	1.62602	0	1.62602
SYNE1_233054	2	0	1.62602	0	1.62602
RFX1_299050	2	0	1.62602	0	1.62602
DNAH12_134220	2	0	1.62602	0	1.62602
DNAH12_134090	2	0	1.62602	0	1.62602
ARPP21_131828	2	0	1.62602	0	1.62602
TCF12_562998	2	0	1.62602	0	1.62602
NETO2_415926	2	0	1.62602	0	1.62602
LOC101927509_131382	2	0	1.62602	0	1.62602
HDAC4_130504	2	0	1.62602	0	1.62602
CLTCL1_512035	2	0	1.62602	0	1.62602
HDAC4_130515	2	0	1.62602	0	1.62602
MAP4K4_130204	2	0	1.62602	0	1.62602
ZFYVE28_160929	2	0	1.62602	0	1.62602
CACNA1C_256596	2	0	1.62602	0	1.62602
INCA1_531444	2	0	1.62602	0	1.62602
SPATA21_385939	2	0	1.62602	0	1.62602
PPL_705725	2	0	1.62602	0	1.62602
CACNA1H_706761	2	0	1.62602	0	1.62602
NPIPB3_349597	2	0	1.62602	0	1.62602
HELZ_726995	2	0	1.62602	0	1.62602
GATAD2A_7544	2	0	1.62602	0	1.62602
PODNL1_10338	2	0	1.62602	0	1.62602
PODNL1_10339	2	0	1.62602	0	1.62602
TTN_311477	2	0	1.62602	0	1.62602
LAMA5_33276	2	0	1.62602	0	1.62602
ADARB1_37309	2	0	1.62602	0	1.62602
EP300_43413	2	0	1.62602	0	1.62602
EP300_43490	2	0	1.62602	0	1.62602
FHOD3_459342	2	0	1.62602	0	1.62602
DPP6_575264	2	0	1.62602	0	1.62602
TTN_310461	2	0	1.62602	0	1.62602
MYEF2_700460	2	0	1.62602	0	1.62602
TTBK2_697973	2	0	1.62602	0	1.62602
APOB_517816	2	0	1.62602	0	1.62602
PARD3_432529	2	0	1.62602	0	1.62602
NCOR1_537548	2	0	1.62602	0	1.62602
ZFYVE28_160979	2	0	1.62602	0	1.62602
NCOR1_537529	2	0	1.62602	0	1.62602
NCOR1_537504	2	0	1.62602	0	1.62602
APBB2_164314	2	0	1.62602	0	1.62602
PDLIM5_166595	2	0	1.62602	0	1.62602
ELL2_184842	2	0	1.62602	0	1.62602
TNS2_669375	2	0	1.62602	0	1.62602
HECW1_609924	2	0	1.62602	0	1.62602
MTSS1_627877	2	0	1.62602	0	1.62602
TNC_634182	2	0	1.62602	0	1.62602
PARD3_432528	2	0	1.62602	0	1.62602
CACNA1C_664580	2	0	1.62602	0	1.62602
NPIPB3_349603	2	0	1.62602	0	1.62602
TTN_310210	2	0	1.62602	0	1.62602
TTN_310933	2	0	1.62602	0	1.62602
HMCN2_558052	2	0	1.62602	0	1.62602
LOC101930115_373629	2	0	1.62602	0	1.62602
PRG4_565211	2	0	1.62602	0	1.62602
PRG4_259472	2	0	1.62602	0	1.62602
MUC5AC_569941	2	0	1.62602	0	1.62602
BRD1_319978	2	0	1.62602	0	1.62602
ACADVL_410121	2	0	1.62602	0	1.62602
REXO4_593014	2	0	1.62602	0	1.62602
LOC101930115_373673	2	0	1.62602	0	1.62602
SAMD14_342520	2	0	1.62602	0	1.62602
LOC101930115_373707	2	0	1.62602	0	1.62602
NPIPB15_374203	2	0	1.62602	0	1.62602
AFF2_191924	2	0	1.62602	0	1.62602
MAST2_380655	2	0	1.62602	0	1.62602
UBR4_381783	2	0	1.62602	0	1.62602
PPIL6_281349	2	0	1.62602	0	1.62602
PLB1_254063	2	0	1.62602	0	1.62602
ARHGAP30_355544	2	0	1.62602	0	1.62602
LAMA2_219669	2	0	1.62602	0	1.62602
SOX6_283262	2	0	1.62602	0	1.62602
MUC20_492740	2	0	1.62602	0	1.62602
MUC3A_572916	2	0	1.62602	0	1.62602
KAZN_309029	2	0	1.62602	0	1.62602
LAMA2_219568	2	0	1.62602	0	1.62602
LAMA2_219670	2	0	1.62602	0	1.62602
TTN_509686	2	0	1.62602	0	1.62602
ARPP21_131806	2	0	1.62602	0	1.62602
TTN_510234	2	0	1.62602	0	1.62602
KIF22_329248	2	0	1.62602	0	1.62602
FANCA_467061	2	0	1.62602	0	1.62602
FANCA_467095	2	0	1.62602	0	1.62602
SP4_469561	2	0	1.62602	0	1.62602
INTS8_420673	2	0	1.62602	0	1.62602
TTN_195459	4	68	3.25203	11.0032	-7.7512
TTN_123200	2	58	1.62602	9.38511	-7.7591
MUC16_490928	10	116	8.13008	18.7702	-10.6401
OBSCN_90084	17	164	13.8211	26.5372	-12.7161

### Sheet: ST 3.5 DRB1_15
peptide_id	DR15_hits	Rest_hits	DR15_percent	Rest_percent	Diff		Protein	DR15_hits	Rest_hits	DR_percent	Rest_percent	Diff
ANK1_620433	24	11	12.5	2.00364	10.4964		TTN	392	538	204.167	97.9964	106.17
TTN_310711	32	45	16.6667	8.19672	8.46995		CGNL1	51	17	26.5625	3.09654	23.466
TTN_195405	28	34	14.5833	6.19308	8.39026		LOC101927859	58	41	30.2083	7.46812	22.7402
TTN_196492	36	57	18.75	10.3825	8.36749		ANK1	43	20	22.3958	3.64299	18.7528
OBSCN_88919	23	25	11.9792	4.55373	7.42543		MACF1	42	28	21.875	5.10018	16.7748
TTN_310642	26	36	13.5417	6.55738	6.98429		MUC16	34	26	17.7083	4.73588	12.9724
TTN_195455	27	39	14.0625	7.10383	6.95867		TNKS1BP1	26	11	13.5417	2.00364	11.538
TTN_123217	21	22	10.9375	4.00729	6.93021		KMT2C	26	13	13.5417	2.36794	11.1737
MUC16_490739	21	23	10.9375	4.18944	6.74806		DDX42	22	3	11.4583	0.546448	10.9119
TTN_510278	22	26	11.4583	4.73588	6.72245		PASK	25	14	13.0208	2.55009	10.4707
TTN_123222	19	22	9.89583	4.00729	5.88855		TMEM52	20	7	10.4167	1.27505	9.14162
MVB12B_638170	18	22	9.375	4.00729	5.36771		MUC17	22	15	11.4583	2.73224	8.72609
LOC101927859_49701	14	11	7.29167	2.00364	5.28802		JARID2	19	7	9.89583	1.27505	8.62079
TTN_311485	16	17	8.33333	3.09654	5.23679		EXO1	17	4	8.85417	0.728597	8.12557
MACF1_382195	18	23	9.375	4.18944	5.18556		ACRV1	18	7	9.375	1.27505	8.09995
TTN_124353	16	18	8.33333	3.27869	5.05464		FCRL6	16	2	8.33333	0.364299	7.96903
NHSL1_422109	15	17	7.8125	3.09654	4.71596		HMCN2	19	11	9.89583	2.00364	7.89219
KMT2C_617062	13	12	6.77083	2.18579	4.58504		FLG2	19	12	9.89583	2.18579	7.71004
LOC101927859_49757	13	13	6.77083	2.36794	4.40289		ZNF280D	16	4	8.33333	0.728597	7.60474
PASK_212685	13	13	6.77083	2.36794	4.40289		PPFIA4	18	10	9.375	1.82149	7.55351
CGNL1_703459	9	2	4.6875	0.364299	4.3232		SETD5	21	19	10.9375	3.46084	7.47666
SETD5_141002	13	14	6.77083	2.55009	4.22074		AKAP9	15	3	7.8125	0.546448	7.26605
MUC16_490830	9	3	4.6875	0.546448	4.14105		ESPN	15	3	7.8125	0.546448	7.26605
OBSCN_89922	10	6	5.20833	1.0929	4.11544		ABCB8	17	10	8.85417	1.82149	7.03267
TTN_122930	11	9	5.72917	1.63934	4.08982		OBSCN	108	272	56.25	49.5446	6.70537
VPS13B_299958	11	9	5.72917	1.63934	4.08982		PDZD2	16	10	8.33333	1.82149	6.51184
TTN_195415	9	4	4.6875	0.728597	3.9589		KSR2	13	2	6.77083	0.364299	6.40653
ABCB8_542456	9	4	4.6875	0.728597	3.9589		DMD	15	8	7.8125	1.45719	6.35531
CGNL1_703468	9	4	4.6875	0.728597	3.9589		UBN2	15	8	7.8125	1.45719	6.35531
ATP7B_317366	11	10	5.72917	1.82149	3.90767		LOC101930125	12	0	6.25	0	6.25
TTN_195404	11	10	5.72917	1.82149	3.90767		CREBBP	12	2	6.25	0.364299	5.8857
DMD_537217	9	5	4.6875	0.910747	3.77675		AKAP13	14	8	7.29167	1.45719	5.83447
TTN_123866	9	5	4.6875	0.910747	3.77675		STARD9	12	3	6.25	0.546448	5.70355
ATRX_58583	9	5	4.6875	0.910747	3.77675		TMEM102	11	1	5.72917	0.182149	5.54702
CGNL1_703469	9	5	4.6875	0.910747	3.77675		LSM14B	12	4	6.25	0.728597	5.5214
LOC101927859_49786	9	5	4.6875	0.910747	3.77675		ATP7B	14	10	7.29167	1.82149	5.47017
LRRC16B_300612	10	8	5.20833	1.45719	3.75114		MVB12B	18	22	9.375	4.00729	5.36771
TNKS1BP1_526399	8	3	4.16667	0.546448	3.62022		LAMA5	11	2	5.72917	0.364299	5.36487
PDZD2_180415	9	6	4.6875	1.0929	3.5946		ADAMTS18	10	0	5.20833	0	5.20833
CEP350_83859	9	6	4.6875	1.0929	3.5946		DOCK3	10	0	5.20833	0	5.20833
TTN_310438	10	9	5.20833	1.63934	3.56899		CEP350	12	6	6.25	1.0929	5.1571
DAB2_207973	10	9	5.20833	1.63934	3.56899		KIAA1109	10	1	5.20833	0.182149	5.02618
DDX42_458431	7	1	3.64583	0.182149	3.46368		PLEC	10	1	5.20833	0.182149	5.02618
EXO1_90789	7	1	3.64583	0.182149	3.46368		KIRREL3	11	5	5.72917	0.910747	4.81842
LOC101927859_49777	8	4	4.16667	0.728597	3.43807		NHSL1	15	17	7.8125	3.09654	4.71596
UBN2_614317	8	4	4.16667	0.728597	3.43807		BAHCC1	10	3	5.20833	0.546448	4.66189
MUC17_504546	9	7	4.6875	1.27505	3.41245		COL11A1	10	3	5.20833	0.546448	4.66189
LOC101927859_49803	9	7	4.6875	1.27505	3.41245		DIP2A	9	1	4.6875	0.182149	4.50535
OBSCN_90225	7	2	3.64583	0.364299	3.28153		FHAD1	9	1	4.6875	0.182149	4.50535
SVIL_641236	7	2	3.64583	0.364299	3.28153		ANKRD36	10	4	5.20833	0.728597	4.47974
MUC5AC_569947	8	5	4.16667	0.910747	3.25592		IGFN1	9	2	4.6875	0.364299	4.3232
SETD5_140970	8	5	4.16667	0.910747	3.25592		ARFGAP1	8	0	4.16667	0	4.16667
JARID2_599811	8	5	4.16667	0.910747	3.25592		PIK3R5	8	0	4.16667	0	4.16667
ARHGEF4_116518	8	5	4.16667	0.910747	3.25592		SAMD10	8	0	4.16667	0	4.16667
CCDC168_689944	8	5	4.16667	0.910747	3.25592		ZBBX	8	0	4.16667	0	4.16667
LSM14B_31573	7	3	3.64583	0.546448	3.09939		ABCA7	9	3	4.6875	0.546448	4.14105
EXO1_90757	7	3	3.64583	0.546448	3.09939		VPS13B	11	9	5.72917	1.63934	4.08982
ZNF280D_241943	7	3	3.64583	0.546448	3.09939		SORBS1	8	1	4.16667	0.182149	3.98452
CGNL1_703461	7	3	3.64583	0.546448	3.09939		TDRD9	8	1	4.16667	0.182149	3.98452
ANK1_620412	7	3	3.64583	0.546448	3.09939		AIM1	8	2	4.16667	0.364299	3.80237
ACRV1_247922	7	3	3.64583	0.546448	3.09939		COBL	8	2	4.16667	0.364299	3.80237
MAML2_663259	8	6	4.16667	1.0929	3.07377		DLG5	8	2	4.16667	0.364299	3.80237
FLG2_689453	8	6	4.16667	1.0929	3.07377		DNHD1	8	2	4.16667	0.364299	3.80237
HMCN2_557955	8	6	4.16667	1.0929	3.07377		LAMA3	8	2	4.16667	0.364299	3.80237
PPFIA4_81793	8	6	4.16667	1.0929	3.07377		LAX1	8	2	4.16667	0.364299	3.80237
ABCB8_542767	8	6	4.16667	1.0929	3.07377		OPA1	8	2	4.16667	0.364299	3.80237
FLG2_560211	8	6	4.16667	1.0929	3.07377		PPP1R12A	8	2	4.16667	0.364299	3.80237
MUC17_504643	8	6	4.16667	1.0929	3.07377		SKOR1	8	2	4.16667	0.364299	3.80237
DIP2A_37844	6	1	3.125	0.182149	2.94285		ZAN	8	2	4.16667	0.364299	3.80237
DDX42_458430	6	1	3.125	0.182149	2.94285		ATRX	9	5	4.6875	0.910747	3.77675
GREB1L_731677	6	1	3.125	0.182149	2.94285		LRRC16B	10	8	5.20833	1.45719	3.75114
MUC19_464263	6	1	3.125	0.182149	2.94285		HMHA1	7	0	3.64583	0	3.64583
PKD1_705387	6	1	3.125	0.182149	2.94285		KDM5D	7	0	3.64583	0	3.64583
CUL9_472385	6	1	3.125	0.182149	2.94285		KDM6A	7	0	3.64583	0	3.64583
HECW1_609927	6	1	3.125	0.182149	2.94285		SUGP2	7	0	3.64583	0	3.64583
TNKS1BP1_659509	7	4	3.64583	0.728597	2.91724		TCEB3B	7	0	3.64583	0	3.64583
AKAP13_237220	7	4	3.64583	0.728597	2.91724		ZHX3	7	0	3.64583	0	3.64583
TENM2_201002	7	4	3.64583	0.728597	2.91724		DAB2	10	9	5.20833	1.63934	3.56899
ANK1_620354	7	4	3.64583	0.728597	2.91724		DNAH7	7	1	3.64583	0.182149	3.46368
SUPT20H_678485	7	4	3.64583	0.728597	2.91724		INPP4A	7	1	3.64583	0.182149	3.46368
HMCN2_633313	7	4	3.64583	0.728597	2.91724		SEMA6A	7	1	3.64583	0.182149	3.46368
UBN2_614316	7	4	3.64583	0.728597	2.91724		SVIL	7	2	3.64583	0.364299	3.28153
MACF1_382276	7	4	3.64583	0.728597	2.91724		ARHGEF4	8	5	4.16667	0.910747	3.25592
PDZD2_180186	7	4	3.64583	0.728597	2.91724		CCDC168	8	5	4.16667	0.910747	3.25592
AKAP13_239440	7	4	3.64583	0.728597	2.91724		MUC5AC	8	5	4.16667	0.910747	3.25592
ZC3H13_677504	6	2	3.125	0.364299	2.7607		AHNAK	6	0	3.125	0	3.125
IGFN1_82581	6	2	3.125	0.364299	2.7607		ANKRD50	6	0	3.125	0	3.125
TNKS1BP1_659508	6	2	3.125	0.364299	2.7607		CAD	6	0	3.125	0	3.125
PKHD1L1_627499	6	2	3.125	0.364299	2.7607		GPATCH4	6	0	3.125	0	3.125
DNAH2_261533	6	2	3.125	0.364299	2.7607		GRIN2A	6	0	3.125	0	3.125
EMILIN2_729212	6	2	3.125	0.364299	2.7607		HCFC1	6	0	3.125	0	3.125
ACRV1_247921	6	2	3.125	0.364299	2.7607		MYRFL	6	0	3.125	0	3.125
CGNL1_703462	6	2	3.125	0.364299	2.7607		PDZD7	6	0	3.125	0	3.125
RP1L1_548445	6	2	3.125	0.364299	2.7607		RIN1	6	0	3.125	0	3.125
DDX42_458429	5	0	2.60417	0	2.60417		SRRM2	6	0	3.125	0	3.125
TTN_310545	5	0	2.60417	0	2.60417		SRRM4	6	0	3.125	0	3.125
AKAP9_612357	5	0	2.60417	0	2.60417		MAML2	8	6	4.16667	1.0929	3.07377
PASK_212675	5	0	2.60417	0	2.60417		CUL9	6	1	3.125	0.182149	2.94285
TSC2_706248	5	0	2.60417	0	2.60417		GREB1L	6	1	3.125	0.182149	2.94285
FHAD1_376510	5	0	2.60417	0	2.60417		HECW1	6	1	3.125	0.182149	2.94285
ZNF280D_700867	5	0	2.60417	0	2.60417		MUC19	6	1	3.125	0.182149	2.94285
TTN_125281	6	3	3.125	0.546448	2.57855		PKD1	6	1	3.125	0.182149	2.94285
MPDZ_320708	6	3	3.125	0.546448	2.57855		SUPT20H	7	4	3.64583	0.728597	2.91724
ABCA7_1785	6	3	3.125	0.546448	2.57855		TENM2	7	4	3.64583	0.728597	2.91724
ABI2_104476	6	3	3.125	0.546448	2.57855		DNAH2	6	2	3.125	0.364299	2.7607
KIRREL3_663295	6	3	3.125	0.546448	2.57855		EMILIN2	6	2	3.125	0.364299	2.7607
NCOR1_717713	6	3	3.125	0.546448	2.57855		PKHD1L1	6	2	3.125	0.364299	2.7607
TTN_196499	6	3	3.125	0.546448	2.57855		RP1L1	6	2	3.125	0.364299	2.7607
TTN_311068	6	3	3.125	0.546448	2.57855		ZC3H13	6	2	3.125	0.364299	2.7607
PPP1R12B_689640	6	3	3.125	0.546448	2.57855		TSC2	5	0	2.60417	0	2.60417
PEX5L_582393	6	3	3.125	0.546448	2.57855		ABI2	6	3	3.125	0.546448	2.57855
BAHCC1_465598	6	3	3.125	0.546448	2.57855		MPDZ	6	3	3.125	0.546448	2.57855
OBSCN_90028	6	3	3.125	0.546448	2.57855		NCOR1	6	3	3.125	0.546448	2.57855
DMD_51319	6	3	3.125	0.546448	2.57855		PEX5L	6	3	3.125	0.546448	2.57855
KSR2_670603	5	1	2.60417	0.182149	2.42202		PPP1R12B	6	3	3.125	0.546448	2.57855
ESPN_683770	5	1	2.60417	0.182149	2.42202		ATXN2	5	1	2.60417	0.182149	2.42202
TMEM52_385367	5	1	2.60417	0.182149	2.42202		NCOR2	5	1	2.60417	0.182149	2.42202
AKAP9_612750	5	1	2.60417	0.182149	2.42202		TLN2	5	1	2.60417	0.182149	2.42202
ESPN_526264	5	1	2.60417	0.182149	2.42202		C9orf152	5	2	2.60417	0.364299	2.23987
TLN2_703223	5	1	2.60417	0.182149	2.42202		CDH2	5	2	2.60417	0.364299	2.23987
LSM14B_31597	5	1	2.60417	0.182149	2.42202		EP300	5	2	2.60417	0.364299	2.23987
OBSCN_89598	5	1	2.60417	0.182149	2.42202		FSIP2	5	2	2.60417	0.364299	2.23987
LOC101927859_49688	5	1	2.60417	0.182149	2.42202		HSPG2	5	2	2.60417	0.364299	2.23987
FCRL6_688996	5	1	2.60417	0.182149	2.42202		KALRN	5	2	2.60417	0.364299	2.23987
ATXN2_589592	5	1	2.60417	0.182149	2.42202		MAP4	5	2	2.60417	0.364299	2.23987
TTN_509830	5	1	2.60417	0.182149	2.42202		MICAL3	5	2	2.60417	0.364299	2.23987
ESPN_526263	5	1	2.60417	0.182149	2.42202		NBEAL2	5	2	2.60417	0.364299	2.23987
CREBBP_220273	5	1	2.60417	0.182149	2.42202		PAPD5	5	2	2.60417	0.364299	2.23987
COL11A1_426325	5	1	2.60417	0.182149	2.42202		ZFP37	5	2	2.60417	0.364299	2.23987
TMEM102_575707	5	1	2.60417	0.182149	2.42202		ZNF570	5	2	2.60417	0.364299	2.23987
NCOR2_418550	5	1	2.60417	0.182149	2.42202		C18orf25	4	0	2.08333	0	2.08333
TTN_310406	5	2	2.60417	0.364299	2.23987		CHD6	4	0	2.08333	0	2.08333
KALRN_158316	5	2	2.60417	0.364299	2.23987		COL12A1	4	0	2.08333	0	2.08333
MAP4_138780	5	2	2.60417	0.364299	2.23987		INVS	4	0	2.08333	0	2.08333
EP300_43414	5	2	2.60417	0.364299	2.23987		ITSN1	4	0	2.08333	0	2.08333
ZNF570_14927	5	2	2.60417	0.364299	2.23987		KDM3B	4	0	2.08333	0	2.08333
OPA1_153134	5	2	2.60417	0.364299	2.23987		LOC105377639	4	0	2.08333	0	2.08333
LAX1_440078	5	2	2.60417	0.364299	2.23987		MBNL2	4	0	2.08333	0	2.08333
NBEAL2_135593	5	2	2.60417	0.364299	2.23987		MTUS2	4	0	2.08333	0	2.08333
HSPG2_494374	5	2	2.60417	0.364299	2.23987		PCNT	4	0	2.08333	0	2.08333
OBSCN_89793	5	2	2.60417	0.364299	2.23987		PHACTR4	4	0	2.08333	0	2.08333
LAMA5_33451	5	2	2.60417	0.364299	2.23987		PTPRZ1	4	0	2.08333	0	2.08333
ZFP37_436532	5	2	2.60417	0.364299	2.23987		RYR2	4	0	2.08333	0	2.08333
MICAL3_41701	5	2	2.60417	0.364299	2.23987		SH2B1	4	0	2.08333	0	2.08333
LAMA3_730502	5	2	2.60417	0.364299	2.23987		TG	4	0	2.08333	0	2.08333
PAPD5_712670	5	2	2.60417	0.364299	2.23987		USP53	4	0	2.08333	0	2.08333
CDH2_729540	5	2	2.60417	0.364299	2.23987		VPS33B	4	0	2.08333	0	2.08333
DLG5_69274	5	2	2.60417	0.364299	2.23987		ALPK2	4	1	2.08333	0.182149	1.90118
TTN_123859	5	2	2.60417	0.364299	2.23987		ARFGAP2	4	1	2.08333	0.182149	1.90118
C9orf152_314478	5	2	2.60417	0.364299	2.23987		ARHGAP21	4	1	2.08333	0.182149	1.90118
PPP1R12A_671244	5	2	2.60417	0.364299	2.23987		ASH1L	4	1	2.08333	0.182149	1.90118
TMEM52_385366	5	2	2.60417	0.364299	2.23987		ASTN2	4	1	2.08333	0.182149	1.90118
STARD9_701518	5	2	2.60417	0.364299	2.23987		CCP110	4	1	2.08333	0.182149	1.90118
TMEM52_457290	5	2	2.60417	0.364299	2.23987		CDH23	4	1	2.08333	0.182149	1.90118
PPFIA4_81828	5	2	2.60417	0.364299	2.23987		CDK5RAP2	4	1	2.08333	0.182149	1.90118
PPFIA4_81832	5	2	2.60417	0.364299	2.23987		CRACR2B	4	1	2.08333	0.182149	1.90118
TMEM52_457289	5	2	2.60417	0.364299	2.23987		LRP8	4	1	2.08333	0.182149	1.90118
ANKRD36_113491	5	2	2.60417	0.364299	2.23987		MAST4	4	1	2.08333	0.182149	1.90118
COL11A1_426323	5	2	2.60417	0.364299	2.23987		MFGE8	4	1	2.08333	0.182149	1.90118
KIRREL3_507542	5	2	2.60417	0.364299	2.23987		MKL2	4	1	2.08333	0.182149	1.90118
ANKRD36_113490	5	2	2.60417	0.364299	2.23987		MUC4	4	1	2.08333	0.182149	1.90118
FSIP2_114188	5	2	2.60417	0.364299	2.23987		QRICH2	4	1	2.08333	0.182149	1.90118
TNKS1BP1_526400	5	2	2.60417	0.364299	2.23987		SETD2	4	1	2.08333	0.182149	1.90118
AIM1_603488	5	2	2.60417	0.364299	2.23987		SGSM3	4	1	2.08333	0.182149	1.90118
MUC17_504508	5	2	2.60417	0.364299	2.23987		SIMC1	4	1	2.08333	0.182149	1.90118
ACRV1_247910	5	2	2.60417	0.364299	2.23987		SPEG	4	1	2.08333	0.182149	1.90118
ZAN_618006	5	2	2.60417	0.364299	2.23987		TNXB	4	1	2.08333	0.182149	1.90118
AKAP9_612393	5	2	2.60417	0.364299	2.23987		TYRO3	4	1	2.08333	0.182149	1.90118
ANK1_620434	5	2	2.60417	0.364299	2.23987		WNK1	4	1	2.08333	0.182149	1.90118
VPS33B_523643	4	0	2.08333	0	2.08333		ZGRF1	4	1	2.08333	0.182149	1.90118
ARFGAP1_34112	4	0	2.08333	0	2.08333		45909	3	0	1.5625	0	1.5625
C18orf25_543981	4	0	2.08333	0	2.08333		AAAS	3	0	1.5625	0	1.5625
ZBBX_348026	4	0	2.08333	0	2.08333		AARS2	3	0	1.5625	0	1.5625
PHACTR4_682429	4	0	2.08333	0	2.08333		ACSBG1	3	0	1.5625	0	1.5625
INVS_395968	4	0	2.08333	0	2.08333		ADAR	3	0	1.5625	0	1.5625
RYR2_87843	4	0	2.08333	0	2.08333		ADGRL3	3	0	1.5625	0	1.5625
TTN_310919	4	0	2.08333	0	2.08333		APC	3	0	1.5625	0	1.5625
TDRD9_691379	4	0	2.08333	0	2.08333		ARHGAP6	3	0	1.5625	0	1.5625
SORBS1_642491	4	0	2.08333	0	2.08333		ARHGEF1	3	0	1.5625	0	1.5625
HMHA1_4769	4	0	2.08333	0	2.08333		ARHGEF17	3	0	1.5625	0	1.5625
BAHCC1_723151	4	0	2.08333	0	2.08333		ARMC9	3	0	1.5625	0	1.5625
KDM3B_187169	4	0	2.08333	0	2.08333		BIRC6	3	0	1.5625	0	1.5625
ZBBX_157061	4	0	2.08333	0	2.08333		BRPF1	3	0	1.5625	0	1.5625
SAMD10_31311	4	0	2.08333	0	2.08333		C11orf30	3	0	1.5625	0	1.5625
CGNL1_703457	4	0	2.08333	0	2.08333		C5orf42	3	0	1.5625	0	1.5625
MBNL2_562475	4	0	2.08333	0	2.08333		CBFA2T2	3	0	1.5625	0	1.5625
USP53_172906	4	0	2.08333	0	2.08333		CCDC88B	3	0	1.5625	0	1.5625
PTPRZ1_286957	4	0	2.08333	0	2.08333		CEP164	3	0	1.5625	0	1.5625
TG_626729	4	0	2.08333	0	2.08333		CHD9	3	0	1.5625	0	1.5625
ARFGAP1_34110	4	0	2.08333	0	2.08333		CIZ1	3	0	1.5625	0	1.5625
PIK3R5_209816	4	0	2.08333	0	2.08333		COL25A1	3	0	1.5625	0	1.5625
MTUS2_677560	4	0	2.08333	0	2.08333		COL6A3	3	0	1.5625	0	1.5625
SAMD10_31319	4	0	2.08333	0	2.08333		DCC	3	0	1.5625	0	1.5625
TCEB3B_364386	4	0	2.08333	0	2.08333		DENND4B	3	0	1.5625	0	1.5625
LOC105377639_104208	4	0	2.08333	0	2.08333		DIP2C	3	0	1.5625	0	1.5625
SUGP2_1509	4	0	2.08333	0	2.08333		DLC1	3	0	1.5625	0	1.5625
COL12A1_603115	4	0	2.08333	0	2.08333		DLG2	3	0	1.5625	0	1.5625
ADAMTS18_271871	4	0	2.08333	0	2.08333		DNAH10	3	0	1.5625	0	1.5625
MACF1_382539	4	0	2.08333	0	2.08333		DOCK9	3	0	1.5625	0	1.5625
PIK3R5_209817	4	0	2.08333	0	2.08333		EBF3	3	0	1.5625	0	1.5625
MUC16_490504	4	0	2.08333	0	2.08333		EPC1	3	0	1.5625	0	1.5625
KDM6A_54511	4	0	2.08333	0	2.08333		ERCC6L	3	0	1.5625	0	1.5625
FCRL6_688995	4	0	2.08333	0	2.08333		ESRRG	3	0	1.5625	0	1.5625
ZHX3_32237	4	0	2.08333	0	2.08333		EXOC3L4	3	0	1.5625	0	1.5625
CHD6_36216	4	0	2.08333	0	2.08333		FAM76A	3	0	1.5625	0	1.5625
ITSN1_40075	4	0	2.08333	0	2.08333		FBRSL1	3	0	1.5625	0	1.5625
KDM5D_498687	4	0	2.08333	0	2.08333		FOXN3	3	0	1.5625	0	1.5625
KSR2_670575	4	0	2.08333	0	2.08333		FYCO1	3	0	1.5625	0	1.5625
DOCK3_133619	4	0	2.08333	0	2.08333		GORAB	3	0	1.5625	0	1.5625
PCNT_38809	4	0	2.08333	0	2.08333		GPRIN1	3	0	1.5625	0	1.5625
SH2B1_708064	4	0	2.08333	0	2.08333		KANSL3	3	0	1.5625	0	1.5625
KSR2_670585	4	1	2.08333	0.182149	1.90118		KIF24	3	0	1.5625	0	1.5625
DNHD1_222888	4	1	2.08333	0.182149	1.90118		KMT2D	3	0	1.5625	0	1.5625
TTN_510006	4	1	2.08333	0.182149	1.90118		LIPE	3	0	1.5625	0	1.5625
FHAD1_376682	4	1	2.08333	0.182149	1.90118		LOC105371566	3	0	1.5625	0	1.5625
DDX42_458432	4	1	2.08333	0.182149	1.90118		MAP7	3	0	1.5625	0	1.5625
MFGE8_592186	4	1	2.08333	0.182149	1.90118		MAPT	3	0	1.5625	0	1.5625
SPEG_104799	4	1	2.08333	0.182149	1.90118		MARK3	3	0	1.5625	0	1.5625
ZNF280D_241944	4	1	2.08333	0.182149	1.90118		MARK4	3	0	1.5625	0	1.5625
FCRL6_689016	4	1	2.08333	0.182149	1.90118		MAST1	3	0	1.5625	0	1.5625
KMT2C_617132	4	1	2.08333	0.182149	1.90118		MEF2A	3	0	1.5625	0	1.5625
ASH1L_77823	4	1	2.08333	0.182149	1.90118		MTDH	3	0	1.5625	0	1.5625
STARD9_701438	4	1	2.08333	0.182149	1.90118		MTHFSD	3	0	1.5625	0	1.5625
DNAH7_119202	4	1	2.08333	0.182149	1.90118		MTMR3	3	0	1.5625	0	1.5625
TYRO3_702434	4	1	2.08333	0.182149	1.90118		MTMR4	3	0	1.5625	0	1.5625
WNK1_289198	4	1	2.08333	0.182149	1.90118		NEB	3	0	1.5625	0	1.5625
DNHD1_222806	4	1	2.08333	0.182149	1.90118		NOA1	3	0	1.5625	0	1.5625
OBSCN_89498	4	1	2.08333	0.182149	1.90118		NRD1	3	0	1.5625	0	1.5625
ASTN2_552709	4	1	2.08333	0.182149	1.90118		PARD3	3	0	1.5625	0	1.5625
CCP110_338475	4	1	2.08333	0.182149	1.90118		PCNXL3	3	0	1.5625	0	1.5625
CGNL1_703456	4	1	2.08333	0.182149	1.90118		PEAR1	3	0	1.5625	0	1.5625
TNXB_583628	4	1	2.08333	0.182149	1.90118		PEPD	3	0	1.5625	0	1.5625
HMCN2_557967	4	1	2.08333	0.182149	1.90118		PER3	3	0	1.5625	0	1.5625
TDRD9_691360	4	1	2.08333	0.182149	1.90118		PIEZO2	3	0	1.5625	0	1.5625
ALPK2_266299	4	1	2.08333	0.182149	1.90118		PLEKHA5	3	0	1.5625	0	1.5625
COBL_610093	4	1	2.08333	0.182149	1.90118		PLIN4	3	0	1.5625	0	1.5625
MKL2_566965	4	1	2.08333	0.182149	1.90118		POLDIP3	3	0	1.5625	0	1.5625
ARHGAP21_640979	4	1	2.08333	0.182149	1.90118		PTPRF	3	0	1.5625	0	1.5625
KIAA1109_177072	4	1	2.08333	0.182149	1.90118		PTPRN2	3	0	1.5625	0	1.5625
CRACR2B_494945	4	1	2.08333	0.182149	1.90118		RAD50	3	0	1.5625	0	1.5625
MACF1_382615	4	1	2.08333	0.182149	1.90118		RGS14	3	0	1.5625	0	1.5625
CDH23_648122	4	1	2.08333	0.182149	1.90118		RIMS1	3	0	1.5625	0	1.5625
SKOR1_358589	4	1	2.08333	0.182149	1.90118		SBNO2	3	0	1.5625	0	1.5625
COBL_610092	4	1	2.08333	0.182149	1.90118		SCRIB	3	0	1.5625	0	1.5625
SKOR1_358588	4	1	2.08333	0.182149	1.90118		SH2B3	3	0	1.5625	0	1.5625
MUC4_467786	4	1	2.08333	0.182149	1.90118		SHOX2	3	0	1.5625	0	1.5625
JARID2_599770	4	1	2.08333	0.182149	1.90118		SIGLEC1	3	0	1.5625	0	1.5625
INPP4A_113346	4	1	2.08333	0.182149	1.90118		SIGLEC6	3	0	1.5625	0	1.5625
ZGRF1_173811	4	1	2.08333	0.182149	1.90118		SRCAP	3	0	1.5625	0	1.5625
MAST4_186122	4	1	2.08333	0.182149	1.90118		SRCIN1	3	0	1.5625	0	1.5625
QRICH2_724709	4	1	2.08333	0.182149	1.90118		SSPO	3	0	1.5625	0	1.5625
SEMA6A_187886	4	1	2.08333	0.182149	1.90118		STARD13	3	0	1.5625	0	1.5625
SIMC1_575320	4	1	2.08333	0.182149	1.90118		SYT7	3	0	1.5625	0	1.5625
LRP8_408615	4	1	2.08333	0.182149	1.90118		SYTL2	3	0	1.5625	0	1.5625
SETD2_137528	4	1	2.08333	0.182149	1.90118		TGIF1	3	0	1.5625	0	1.5625
CDK5RAP2_426555	4	1	2.08333	0.182149	1.90118		TNRC6A	3	0	1.5625	0	1.5625
ARFGAP2_653866	4	1	2.08333	0.182149	1.90118		TTC17	3	0	1.5625	0	1.5625
PASK_212665	4	1	2.08333	0.182149	1.90118		TTC3	3	0	1.5625	0	1.5625
JARID2_275179	4	1	2.08333	0.182149	1.90118		TTLL9	3	0	1.5625	0	1.5625
TTN_196053	4	1	2.08333	0.182149	1.90118		TUBGCP6	3	0	1.5625	0	1.5625
CREBBP_704307	4	1	2.08333	0.182149	1.90118		UBAP2	3	0	1.5625	0	1.5625
SORBS1_642590	4	1	2.08333	0.182149	1.90118		USP24	3	0	1.5625	0	1.5625
PLEC_625917	4	1	2.08333	0.182149	1.90118		USP32	3	0	1.5625	0	1.5625
TTN_196133	4	1	2.08333	0.182149	1.90118		XYLB	3	0	1.5625	0	1.5625
SGSM3_45110	4	1	2.08333	0.182149	1.90118		ZBTB10	3	0	1.5625	0	1.5625
FBRSL1_465116	3	0	1.5625	0	1.5625		ZC3H12D	3	0	1.5625	0	1.5625
DOCK9_679868	3	0	1.5625	0	1.5625		ZC3H14	3	0	1.5625	0	1.5625
KIF24_628748	3	0	1.5625	0	1.5625		ZNF469	3	0	1.5625	0	1.5625
SH2B3_666605	3	0	1.5625	0	1.5625		ZNF644	3	0	1.5625	0	1.5625
DIP2C_639358	3	0	1.5625	0	1.5625		ANK2	0	21	0	3.82514	-3.82514
PARD3_640913	3	0	1.5625	0	1.5625		STMN4	3	36	1.5625	6.55738	-4.99488
SYTL2_657650	3	0	1.5625	0	1.5625		IKZF1	0	48	0	8.74317	-8.74317
KMT2D_674428	3	0	1.5625	0	1.5625		ZNF618	13	109	6.77083	19.8543	-13.0834
C11orf30_658074	3	0	1.5625	0	1.5625
ARHGEF17_477707	3	0	1.5625	0	1.5625
MTDH_627205	3	0	1.5625	0	1.5625
SYT7_659604	3	0	1.5625	0	1.5625
CEP164_660719	3	0	1.5625	0	1.5625
DNAH10_668769	3	0	1.5625	0	1.5625
DLG2_655182	3	0	1.5625	0	1.5625
SUGP2_1508	3	0	1.5625	0	1.5625
ACSBG1_698685	3	0	1.5625	0	1.5625
DLG5_69211	3	0	1.5625	0	1.5625
DIP2A_37803	3	0	1.5625	0	1.5625
SRCAP_256132	3	0	1.5625	0	1.5625
NOA1_216780	3	0	1.5625	0	1.5625
SSPO_361860	3	0	1.5625	0	1.5625
EPC1_521571	3	0	1.5625	0	1.5625
AAAS_204924	3	0	1.5625	0	1.5625
CREBBP_220096	3	0	1.5625	0	1.5625
KDM6A_54613	3	0	1.5625	0	1.5625
HCFC1_63147	3	0	1.5625	0	1.5625
HCFC1_63262	3	0	1.5625	0	1.5625
SRRM2_578636	3	0	1.5625	0	1.5625
LAMA5_33434	3	0	1.5625	0	1.5625
SHOX2_239371	3	0	1.5625	0	1.5625
TNRC6A_543167	3	0	1.5625	0	1.5625
SRCIN1_536492	3	0	1.5625	0	1.5625
ARHGAP6_513192	3	0	1.5625	0	1.5625
GPRIN1_533455	3	0	1.5625	0	1.5625
POLDIP3_445842	3	0	1.5625	0	1.5625
MTMR4_726092	3	0	1.5625	0	1.5625
ERCC6L_449981	3	0	1.5625	0	1.5625
LOC105371566_374549	3	0	1.5625	0	1.5625
FYCO1_143956	3	0	1.5625	0	1.5625
CBFA2T2_36669	3	0	1.5625	0	1.5625
LAMA5_33485	3	0	1.5625	0	1.5625
MEF2A_699866	3	0	1.5625	0	1.5625
USP32_724910	3	0	1.5625	0	1.5625
LAX1_440077	3	0	1.5625	0	1.5625
STARD9_701723	3	0	1.5625	0	1.5625
RAD50_593240	3	0	1.5625	0	1.5625
GRIN2A_504177	3	0	1.5625	0	1.5625
PTPRN2_567208	3	0	1.5625	0	1.5625
CGNL1_703458	3	0	1.5625	0	1.5625
SRRM2_704684	3	0	1.5625	0	1.5625
GRIN2A_704760	3	0	1.5625	0	1.5625
ADAMTS18_710198	3	0	1.5625	0	1.5625
CHD9_713240	3	0	1.5625	0	1.5625
PIEZO2_728901	3	0	1.5625	0	1.5625
TTLL9_31665	3	0	1.5625	0	1.5625
ZBTB10_193994	3	0	1.5625	0	1.5625
DCC_729699	3	0	1.5625	0	1.5625
NRD1_295238	3	0	1.5625	0	1.5625
SBNO2_288832	3	0	1.5625	0	1.5625
ABCA7_1823	3	0	1.5625	0	1.5625
MAST1_3859	3	0	1.5625	0	1.5625
PLIN4_9612	3	0	1.5625	0	1.5625
SIGLEC6_26508	3	0	1.5625	0	1.5625
SIGLEC1_29247	3	0	1.5625	0	1.5625
PEPD_523381	3	0	1.5625	0	1.5625
GORAB_277823	3	0	1.5625	0	1.5625
USP24_381859	3	0	1.5625	0	1.5625
ZAN_617938	3	0	1.5625	0	1.5625
KDM5D_64835	3	0	1.5625	0	1.5625
APC_577185	3	0	1.5625	0	1.5625
EBF3_206613	3	0	1.5625	0	1.5625
UBAP2_470070	3	0	1.5625	0	1.5625
AARS2_410256	3	0	1.5625	0	1.5625
COL6A3_586129	3	0	1.5625	0	1.5625
TUBGCP6_447813	3	0	1.5625	0	1.5625
MACF1_382407	3	0	1.5625	0	1.5625
MACF1_382813	3	0	1.5625	0	1.5625
MACF1_383086	3	0	1.5625	0	1.5625
PEAR1_689189	3	0	1.5625	0	1.5625
CIZ1_410678	3	0	1.5625	0	1.5625
EXO1_90768	3	0	1.5625	0	1.5625
BIRC6_100311	3	0	1.5625	0	1.5625
CAD_102448	3	0	1.5625	0	1.5625
DOCK3_133630	3	0	1.5625	0	1.5625
SEMA6A_187885	3	0	1.5625	0	1.5625
PLEC_625828	3	0	1.5625	0	1.5625
HMHA1_4844	3	0	1.5625	0	1.5625
MARK4_21390	3	0	1.5625	0	1.5625
PLEKHA5_343849	3	0	1.5625	0	1.5625
SCRIB_212405	3	0	1.5625	0	1.5625
AHNAK_397012	3	0	1.5625	0	1.5625
AHNAK_397014	3	0	1.5625	0	1.5625
ESRRG_198353	3	0	1.5625	0	1.5625
KMT2C_617167	3	0	1.5625	0	1.5625
ZC3H14_502934	3	0	1.5625	0	1.5625
MTMR3_48456	3	0	1.5625	0	1.5625
TTN_509962	3	0	1.5625	0	1.5625
TTC3_40495	3	0	1.5625	0	1.5625
PTPRF_681718	3	0	1.5625	0	1.5625
SRRM4_427818	3	0	1.5625	0	1.5625
FCRL6_688988	3	0	1.5625	0	1.5625
DENND4B_84439	3	0	1.5625	0	1.5625
OBSCN_88777	3	0	1.5625	0	1.5625
SRRM4_427817	3	0	1.5625	0	1.5625
CAD_102365	3	0	1.5625	0	1.5625
TCEB3B_364387	3	0	1.5625	0	1.5625
NEB_115360	3	0	1.5625	0	1.5625
DOCK3_133597	3	0	1.5625	0	1.5625
PPP1R12A_301541	3	0	1.5625	0	1.5625
C5orf42_181980	3	0	1.5625	0	1.5625
RGS14_595602	3	0	1.5625	0	1.5625
AIM1_603487	3	0	1.5625	0	1.5625
KMT2C_617063	3	0	1.5625	0	1.5625
KMT2C_617071	3	0	1.5625	0	1.5625
PLEC_625716	3	0	1.5625	0	1.5625
TTC17_652688	3	0	1.5625	0	1.5625
PCNXL3_657082	3	0	1.5625	0	1.5625
STARD13_435579	3	0	1.5625	0	1.5625
RIMS1_218382	3	0	1.5625	0	1.5625
ADAMTS18_271859	3	0	1.5625	0	1.5625
LIPE_19167	3	0	1.5625	0	1.5625
ARHGEF1_25711	3	0	1.5625	0	1.5625
ZHX3_32216	3	0	1.5625	0	1.5625
ATP7B_322700	3	0	1.5625	0	1.5625
FLG2_560244	3	0	1.5625	0	1.5625
TTN_509997	3	0	1.5625	0	1.5625
OPA1_153185	3	0	1.5625	0	1.5625
KANSL3_118764	3	0	1.5625	0	1.5625
GPATCH4_262613	3	0	1.5625	0	1.5625
MAPT_190968	3	0	1.5625	0	1.5625
TTN_123219	3	0	1.5625	0	1.5625
FOXN3_256919	3	0	1.5625	0	1.5625
TTN_310193	3	0	1.5625	0	1.5625
TTN_124424	3	0	1.5625	0	1.5625
ARMC9_126804	3	0	1.5625	0	1.5625
ZC3H12D_234341	3	0	1.5625	0	1.5625
BRPF1_143670	3	0	1.5625	0	1.5625
XYLB_146303	3	0	1.5625	0	1.5625
ADGRL3_169865	3	0	1.5625	0	1.5625
PASK_109217	3	0	1.5625	0	1.5625
ANKRD50_174507	3	0	1.5625	0	1.5625
ANKRD50_174537	3	0	1.5625	0	1.5625
KIAA1109_177158	3	0	1.5625	0	1.5625
KIAA1109_177312	3	0	1.5625	0	1.5625
COL25A1_177526	3	0	1.5625	0	1.5625
TGIF1_446233	3	0	1.5625	0	1.5625
CCDC88B_402235	3	0	1.5625	0	1.5625
JARID2_599838	3	0	1.5625	0	1.5625
DLC1_416512	3	0	1.5625	0	1.5625
FAM76A_282569	3	0	1.5625	0	1.5625
MTHFSD_390322	3	0	1.5625	0	1.5625
INPP4A_113419	3	0	1.5625	0	1.5625
DNAH7_119342	3	0	1.5625	0	1.5625
CEP350_83983	3	0	1.5625	0	1.5625
MYRFL_372155	3	0	1.5625	0	1.5625
9-Sep_516563	3	0	1.5625	0	1.5625
RIN1_472790	3	0	1.5625	0	1.5625
RIN1_472791	3	0	1.5625	0	1.5625
ZNF469_366920	3	0	1.5625	0	1.5625
MARK3_250727	3	0	1.5625	0	1.5625
LAMA3_249510	3	0	1.5625	0	1.5625
GPATCH4_262569	3	0	1.5625	0	1.5625
LOC101930125_368822	3	0	1.5625	0	1.5625
LOC101930125_368817	3	0	1.5625	0	1.5625
LOC101930125_368819	3	0	1.5625	0	1.5625
IGFN1_82552	3	0	1.5625	0	1.5625
LOC101930125_368820	3	0	1.5625	0	1.5625
EXOC3L4_696676	3	0	1.5625	0	1.5625
PDZD7_288853	3	0	1.5625	0	1.5625
MYRFL_372190	3	0	1.5625	0	1.5625
TMEM102_374415	3	0	1.5625	0	1.5625
PDZD7_288852	3	0	1.5625	0	1.5625
TMEM102_374471	3	0	1.5625	0	1.5625
ADAR_686094	3	0	1.5625	0	1.5625
PER3_684957	3	0	1.5625	0	1.5625
ZNF644_683940	3	0	1.5625	0	1.5625
MAP7_245161	3	0	1.5625	0	1.5625
ANK2_170929	0	21	0	3.82514	-3.82514
IKZF1_608996	0	24	0	4.37158	-4.37158
IKZF1_608997	0	24	0	4.37158	-4.37158
ZNF618_631346	3	36	1.5625	6.55738	-4.99488
STMN4_218288	3	36	1.5625	6.55738	-4.99488
TTN_196032	5	45	2.60417	8.19672	-5.59255
OBSCN_90244	9	66	4.6875	12.0219	-7.33436
ZNF618_631338	10	73	5.20833	13.2969	-8.08857
TTN_124561	25	123	13.0208	22.4044	-9.38354
OBSCN_89709	36	166	18.75	30.2368	-11.4868
