## Supplemental Table 4 for "Autoreactomes in Healthy Individuals Vary According to HLA Class II Genotype"

### Sheet: ST 4.1 DRB1_01
peptide	abs_coef
OBSCN_90057	0.632132
TTN_124660	0.630393
ZFHX4_295904	0.617035
TTN_124640	0.59669
TTN_311183	0.556738
PLB1_254088	0.548041
TTN_195466	0.532852
TTN_124416	0.494378
TTN_196206	0.449474
MACF1_383325	0.435277
TNFSF13B_679675	0.398661
TNFSF13B_346525	0.398661
TTN_310190	0.393811
ZC3H13_677447	0.388703
TLN1_417232	0.38229
ANKRD11_711185	0.374577
XKR5_535549	0.368812
XKR5_535550	0.368812
MIA3_689272	0.363485
KIAA1549L_651417	0.363363
ASXL3_455	0.350247
MPRIP_343560	0.343341
ZNF618_631346	0.3427
PALLD_169625	0.329855
MYO18B_48058	0.325753
TTN_196651	0.321093
ITGB5_152591	0.318729
ITGB5_152573	0.318729
TTN_196087	0.314977
BAZ2B_112328	0.310568
TTC16_330039	0.31043
NPHP4_384117	0.308219
SVIL_641152	0.304186
CLDND2_13797	0.301003
HSPG2_494440	0.299885
PDE3A_587905	0.296476
MUC16_490512	0.294631
TRIP12_129917	0.286939
HERC2_207511	0.286549
PLEKHA6_536437	0.285124
HSPG2_385085	0.284542
PTK2_626330	0.27583
TTN_510306	0.274959
C11orf63_403537	0.27352
MUC4_465232	0.273064
MACF1_382781	0.27223
TP53BP2_532468	0.272103
NSD1_208761	0.271714
ANKRD11_277118	0.270908
C11orf30_658246	0.269678
BRF1_556566	0.266368
LOC105377639_104215	0.265731
USP43_397042	0.265081
CSMD3_423642	0.260688
CCDC168_690152	0.257348
THEG_214204	0.257236
CIR1_391778	0.256807
JARID2_275201	0.256675
SPTBN2_418886	0.255753
BIRC6_100782	0.255506
USP36_723228	0.255268
CCDC168_689978	0.254969
ABI3BP_150600	0.253884
HUWE1_55582	0.252592
TTN_509388	0.252186
KCNH8_132590	0.250696
PIDD1_652604	0.249817
BRF1_556568	0.248156
CLDND2_13809	0.246327
OBSCN_89660	0.246298
MUC16_490818	0.245905
SCUBE3_598757	0.242614
TTC16_632068	0.241491
TTC16_632107	0.241491
MSTO1_77065	0.240955
TTBK2_697924	0.2397
USP43_397041	0.238909
MYO18B_48112	0.236219
BRD8_545663	0.235995
DST_601285	0.234822
CHGA_574791	0.23429
NR1H4_288764	0.234111
NR1H4_288337	0.234111
NR1H4_676027	0.234111
TTN_125286	0.233866
HRNR_560940	0.231897
CLDND2_13798	0.230995
TTN_125327	0.230909
KLKB1_171998	0.230772
KLKB1_486666	0.230772
RPRD2_530813	0.22791
TET2_173035	0.227589
SASH1_604285	0.226679
ZFHX3_552521	0.225608
GNB5_697429	0.225089
GNB5_697430	0.225089
CYP24A1_342868	0.224846
UNC79_70293	0.224235
PRRC2B_273727	0.223614
GATAD2A_7555	0.221879
CSTF2_570836	0.221286
PMS1_117224	0.221251
NEDD4_233859	0.220549
TTN_195406	0.220405
FBXO38_419611	0.220291
ACE_719572	0.218979
TTN_124298	0.217777
SORL1_399032	0.217241
ESPL1_590412	0.216586
CCDC42B_671083	0.21622
CCDC42B_671084	0.21622
WNK1_461040	0.215396
GIT2_675941	0.214475
BAZ1A_341701	0.213823
GATAD2B_78341	0.213417
ABCG1_41119	0.213142
ABCG1_351264	0.213142
MAP7D1_343777	0.212135
C11orf30_543543	0.211302
CDH23_648191	0.210491
USP43_714594	0.209882
TET2_173043	0.207871
SYNE2_692384	0.206995
RIMS1_218353	0.206245
TTN_124899	0.205941
JARID2_599832	0.205541
OBSCN_88936	0.204866
LIG1_520297	0.204055
AMOTL1_660445	0.203277
KRT78_668585	0.203004
KRT78_538153	0.203004
TMEM44_158857	0.200902
LIG1_520281	0.19957
HYDIN_711800	0.199561
ANKRD36C_368583	0.19926
ZNF618_631305	0.199216
MACF1_382647	0.198467
TTN_196215	0.198354
SORL1_662926	0.198078
RECQL5_190054	0.197593
ARHGAP23_72790	0.197168
DIP2B_672928	0.196902
ZSCAN20_265309	0.195791
AMOTL1_509098	0.195171
TTN_310021	0.195037
ADAMTS7_240262	0.194903
OBSCN_89319	0.19318
ABCA7_1867	0.19282
HDAC5_461507	0.192565
PAPOLB_570377	0.192392
PAPOLB_570376	0.192392
DNAH10_422297	0.192343
ZNF532_731039	0.192066
SETD5_140853	0.190835
NAV1_82300	0.190826
ABI3BP_150796	0.189896
DYNAP_730290	0.189385
ACBD5_219353	0.18837
ACBD5_219354	0.18837
PDLIM5_166636	0.188338
LAMA5_33396	0.188205
CHGA_574790	0.188087
ARHGAP23_72816	0.187233
LRRC37A2_71749	0.186702
TET2_173049	0.186553
OLFML2A_228397	0.185129
UNC80_111937	0.18463
MADD_654289	0.184479
EPPK1_433092	0.184306
FAM179B_569031	0.183083
PHLDB2_416783	0.182644
TACC2_571599	0.182378
TNS1_122673	0.18121
EIF4ENIF1_46340	0.181122
ZFHX3_552503	0.180595
CLASP2_134912	0.180424
BIRC6_100619	0.180391
ICAM5_9469	0.179654
DIP2C_639323	0.179654
KMT2D_674513	0.179562
SH3PXD2A_443383	0.179441
TTN_509934	0.179004
ZNF646_459607	0.17897
PCDH1_445098	0.1789
KMT2D_674384	0.178821
ZBTB21_38721	0.178606
BAZ1A_691237	0.177857
ANK1_620352	0.177823
FBXO38_595314	0.177789
KDM6A_54472	0.177737
GCLM_576161	0.177467
TNC_634208	0.177389
ZSCAN20_265315	0.177233
TMEM215_296298	0.176136
GPR179_487584	0.175534
ZC3H13_677437	0.17549
NUPL2_412141	0.175396
NUPL2_412142	0.175396
PALLD_169604	0.174831
MACF1_383033	0.174297
DIAPH1_594607	0.174131
PEX5L_153395	0.173196
EPS8L3_269596	0.173014
DAB2IP_631788	0.172907
GATA2_236706	0.17165
GATA2_491455	0.17165
SLC26A6_512452	0.171351
TTN_124801	0.171269
KIAA1211_165761	0.171115
SYTL1_684311	0.170978
PAPLN_696304	0.170976
HUWE1_55488	0.170927
ZBTB17_683014	0.170381
ZBTB17_682979	0.170381
ZBTB17_682984	0.170381
NFAT5_709544	0.170365
TTN_310938	0.170305
TRIM66_654783	0.170073
MECOM_149187	0.1694
PMS1_117284	0.168362
CTTNBP2_502113	0.167869
CEP250_30698	0.167613
KANSL3_118811	0.167588
KIAA1549L_651459	0.16747
NRG1_270131	0.167325
BAZ1A_341700	0.167146
OBSCN_89203	0.166889
GTPBP3_240595	0.166783
GTPBP3_240594	0.166783
GRAMD1A_20954	0.166283
TRAF3IP1_110847	0.165202
PALLD_169587	0.164932
VIL1_399773	0.164862
VIL1_399781	0.164862
HSPG2_494354	0.164777
BAZ2B_112168	0.164694
EPN2_299803	0.164619
ARHGEF11_83750	0.164615
ROBO2_141884	0.164283
CEP250_30738	0.164022
GRAMD1A_21013	0.163867
MACF1_382573	0.163732
TMEM63B_600474	0.16354
TTN_311016	0.163398
PRRC2B_273692	0.163348
ARSG_720113	0.163302
TBCD_727723	0.162733
SECISBP2L_232458	0.161491
OTOG_571105	0.161198
RHCE_681808	0.16098
BAZ2B_112248	0.160554
RPRD2_688087	0.160421
MUC16_490570	0.159952
DISC1_457079	0.159662
DISC1_351159	0.159662
APP_275900	0.159173
CTBP2_643259	0.159082
PHLDB1_661078	0.159077
KIF6_242005	0.158961
KIF6_242006	0.158961
KIF6_598553	0.158961
DDX26B_61088	0.158956
AMER1_57041	0.158859
ABCG1_351280	0.158642
MUC16_490643	0.158218
TLE4_636811	0.157833
MYO18B_48034	0.157169
MYO18B_48149	0.15693
CIR1_391779	0.156881
MPRIP_715989	0.156798
KIAA1549L_651433	0.156311
PKD1_705241	0.156299
RHD_583500	0.156115
RHD_583501	0.156115
RHD_583503	0.156115
MANSC4_295694	0.156074
RIMS1_218398	0.155838
CFAP46_647170	0.155826
CFAP46_647171	0.155826
BAZ1A_691254	0.155817
LLGL1_463862	0.155656
JADE2_514452	0.155486
TNC_634207	0.155324
AGFG1_112679	0.154976
CEP350_83921	0.154772
PMS1_117286	0.154317
LOC102724164_374502	0.154265
LOC102724164_374501	0.154265
ESPL1_590478	0.154024
ZFHX3_552594	0.153996
PLK2_213439	0.153906
TENM2_596680	0.153708
ITSN1_40077	0.153604
CEP250_30798	0.153493
CEP250_30726	0.153493
CEP250_30799	0.153493
BCL9_79160	0.153389
DYNAP_565892	0.153341
MYO18B_48101	0.153092
SVIL_641144	0.153055
KDM5A_458610	0.152858
KDM5A_458639	0.152858
OBSCN_88912	0.152795
ESPL1_590477	0.152723
ARID1B_607268	0.152638
ZDHHC11B_182846	0.15263
ESPL1_590486	0.152337
TTN_195967	0.151416
PRICKLE2_133458	0.150996
ACSF2_516874	0.150693
HCFC1_63185	0.150623
JARID2_275178	0.150019
MUC16_490520	0.149457
MAD1L1_575186	0.149281
ADGRD2_370879	0.148717
DST_601325	0.148544
UNC79_70351	0.148332
NEK10_133158	0.148154
PTPN13_175176	0.148029
SGSM2_717835	0.148026
CSMD3_423606	0.147708
REXO1_8094	0.147565
PHRF1_69737	0.147498
LIME1_562022	0.147333
CFAP46_647240	0.147204
PEX5L_153435	0.147119
POLL_567647	0.146959
ADGRD2_370860	0.146796
NFATC1_578984	0.146737
TENM4_656336	0.146737
MKL2_705794	0.14666
ZFHX3_552615	0.146194
ABCG1_410060	0.146095
HSPG2_385134	0.145606
TENM2_200986	0.145509
SNAP91_608864	0.145263
TNRC6C_723370	0.145134
PODNL1_10411	0.145047
TTN_123081	0.144492
ZNF26_329866	0.144214
CFAP97_174626	0.144013
PHRF1_487943	0.14391
PRRC2B_273734	0.143892
OBSCN_89039	0.143774
CHD3_714487	0.143692
PCNT_38789	0.143406
HUWE1_55637	0.143344
MYCBP2_288504	0.143344
GON4L_400106	0.143259
TNS1_122685	0.142639
TENM4_656512	0.142568
ARHGAP24_176704	0.142024
ADARB1_37326	0.141936
C11orf30_658245	0.141646
PRDM15_39969	0.141619
FBXO34_403371	0.141379
MEGF8_253894	0.14106
ABI3BP_150763	0.140887
ARID1B_294568	0.140851
RPRD2_688086	0.140525
USP36_723199	0.140334
TLE2_9552	0.140295
PDLIM5_166608	0.140272
RALGAPA1_692767	0.140218
ILDR1_328050	0.140144
MUC16_490740	0.139555
CSF2RB_42639	0.139375
SCAF11_675709	0.139272
NHS_473643	0.139194
SCUBE3_257916	0.139189
LRRFIP1_129570	0.138942
CUL9_598933	0.138828
TCF4_731402	0.138435
CDK5RAP2_426604	0.1384
KCNH8_132627	0.138057
KCNH8_132588	0.138057
CYP24A1_342867	0.13802
ZNF618_229378	0.13796
NUMBL_514113	0.137764
TTN_196804	0.137679
TEX14_267454	0.137579
GLTSCR1L_439884	0.13756
GLTSCR1L_439904	0.13756
PDE1C_456831	0.137528
DNMT3A_96057	0.137015
ATP8A2_547662	0.136942
LAMA2_219610	0.136845
NEDD4L_239680	0.136486
PEAK1_425119	0.13573
BIRC6_100314	0.135711
TTN_196561	0.135484
MCM9_228624	0.135444
MAST4_186016	0.135321
DYNAP_565887	0.135136
TRIM66_654730	0.1348
RAB11FIP5_97180	0.134721
MUC3A_615561	0.134619
SPTBN5_433875	0.134262
CDH23_648112	0.134254
PCDH1_445084	0.133382
CSMD3_345368	0.133218
PODNL1_10440	0.132847
LAMB2_138592	0.132766
PODNL1_10436	0.132619
PODNL1_10439	0.132619
HIVEP1_599525	0.132417
MUC16_490922	0.132363
SGIP1_573997	0.132029
RIMS1_604063	0.132022
UBR4_381722	0.131918
CFAP57_395313	0.131917
KRT78_538152	0.131279
RIF1_117783	0.131253
ABI3BP_400700	0.13115
CFAP46_647058	0.131131
NRG1_349788	0.130898
TNC_634220	0.130882
ANK2_170997	0.130646
DTNB_96173	0.130585
SYNE1_232974	0.130486
APC_577193	0.130247
MAP3K1_186582	0.130245
C1orf86_379308	0.129589
C1orf86_379269	0.129589
MPRIP_715818	0.129575
ANK2_171349	0.129528
ALX1_292262	0.129525
APC_578838	0.1294
ATF2_326906	0.129328
ATF2_326983	0.129328
KDM5D_498653	0.129225
LOC102724730_374364	0.129218
BIRC6_100433	0.129204
PRRC2B_273684	0.129148
PRG4_259440	0.12897
VASH1_214187	0.12889
LRP1_233593	0.128703
LRP1_233672	0.128703
BATF2_574630	0.128595
ZDHHC19_148003	0.128523
BRD8_183254	0.128518
BRD8_183321	0.128518
CUL9_598980	0.128316
GDF6_326701	0.127955
RERE_386719	0.127928
MAGIX_54878	0.127492
PTPRN2_567283	0.127168
DAB2IP_631793	0.126958
ZNF106_484708	0.126905
EPN2_299777	0.12678
FRYL_164138	0.1264
FBXO38_595345	0.126132
CSMD3_345369	0.126062
MYH14_492486	0.12602
LOC105372013_375064	0.125861
GATAD2A_7556	0.125838
PLK2_213412	0.125466
EPS8L3_683287	0.125374
UBR4_488939	0.125336
CABIN1_44007	0.125221
SYNE1_233322	0.125215
EIF3A_489819	0.12503
KDM2A_403701	0.124652
PIK3R1_187275	0.12455
PIK3R1_236088	0.12455
SIK3_422833	0.124512
CDC27_507613	0.124509
CDC27_507617	0.124509
ZFAND4_650232	0.124189
KIAA1549L_651383	0.124168
CCDC117_484371	0.124138
DST_601058	0.123961
HECTD1_479472	0.123914
DAB2IP_631803	0.123803
MAML3_311505	0.123521
PALLD_169569	0.123305
LOC101928892_375455	0.12319
LOC105369276_370179	0.123121
CEP170_66249	0.122998
TNIK_506364	0.122858
GSE1_710707	0.122858
HERC2_207519	0.122758
LMO7_678009	0.122706
CLASP2_134991	0.122644
HIGD1C_673335	0.122558
TTN_509781	0.122515
MUC16_490500	0.122511
CREBBP_704310	0.12229
HMGXB3_594685	0.121844
NAB1_114891	0.121593
OLFML2A_632477	0.121443
PTK2_259131	0.121203
TMEM235_720693	0.121158
SLC26A6_459179	0.121142
COL6A3_106391	0.121071
PMS1_117222	0.121053
ABI3BP_150844	0.121053
FHOD3_252	0.121053
VWA5B1_377272	0.121041
R3HDM2_668911	0.120965
KIAA1217_477632	0.120809
NPHP4_384153	0.120731
OBSCN_89672	0.12038
CHODL_274893	0.120348
CHODL_37553	0.120348
HOMER3_191385	0.120032
MYH8_288246	0.120032
SLC39A10_119619	0.120032
NRAP_646673	0.119891
TRAF3IP1_110878	0.119891
ZDHHC11B_182843	0.119851
HMGCR_185771	0.119851
HMGCR_185773	0.119851
TBC1D2_396634	0.119633
TTN_124608	0.119514
SYNE1_604403	0.119356
ZNF76_505139	0.119159
TTN_123021	0.119143
SLC45A4_626176	0.119143
LRP5_657151	0.119134
LRP5_657152	0.119134
TTN_196540	0.119079
BIRC6_100379	0.118647
CASC5_326776	0.118563
DMBT1_263869	0.118552
PIKFYVE_108706	0.11855
NFAT5_248211	0.118352
ZNF185_63857	0.118227
ZNF286A_422620	0.118193
TACC3_159437	0.118189
TNS1_122837	0.117899
ARHGAP23_72782	0.117899
MPO_190285	0.117584
HIVEP1_599568	0.117574
BIRC6_100253	0.11741
NUPL2_412143	0.11739
PARD3_434718	0.117353
ST13_257724	0.11733
EIF4ENIF1_46337	0.117226
HMGXB3_511134	0.117154
COL27A1_637964	0.117139
PEX5_537415	0.116942
TTN_195484	0.116754
LARP1_594836	0.116704
AMOTL1_660485	0.116528
PSD3_549209	0.116528
ANK2_171530	0.116512
LOC101928892_375452	0.116054
LOC101928892_375464	0.116054
ITGAM_257498	0.115956
TNR_80122	0.115905
RUNX2_602087	0.115859
RAB11FIP1_318853	0.115859
BEND2_437388	0.115852
KDM3B_187165	0.115834
DDX26B_190481	0.115729
SSC5D_16788	0.11568
KCP_436148	0.115521
PDZRN4_322131	0.115421
RIMBP3B_359828	0.115087
RIMBP3B_359829	0.115087
ANK1_620369	0.115079
OBSCN_88714	0.114775
SASH1_409055	0.114758
USP43_397033	0.114347
USP43_714593	0.114309
SFI1_49306	0.114196
SPATA31A3_630598	0.114162
PLEKHA1_222623	0.113825
PRR21_365849	0.113644
DUSP27_82988	0.113627
PKHD1L1_627401	0.113617
PKHD1L1_627294	0.113617
CEP250_30796	0.113612
WNK2_207255	0.113603
MYO18B_47950	0.113252
FCGBP_92876	0.113246
CHGA_70090	0.11297
BAZ1A_691267	0.112853
PKP1_541025	0.112557
SPG20_453092	0.112502
PDE3A_587893	0.111983
SPECC1_197142	0.111938
PITPNM2_537775	0.11189
KDM3B_187122	0.111235
ASXL1_231227	0.111138
TTN_124314	0.111005
CDC25B_505719	0.110806
ASXL2_285635	0.110123
ZNF133_29419	0.110102
QARS_427739	0.109963
ZNF532_731007	0.10992
PAPD5_712696	0.109893
ZNF185_63882	0.109628
DMD_51359	0.109582
CACNA1C_345567	0.109446
PEAK1_425124	0.109362
GATAD2B_78354	0.109172
BCORL1_62067	0.108917
FAM47C_352713	0.108565
TCEA3_682601	0.108565
FAM47C_352714	0.108565
TCEA3_682622	0.108565
FAM47C_352693	0.108565
PHF3_604999	0.108565
GPATCH1_20148	0.108565
PHF3_604998	0.108565
NRXN1_431858	0.108537
PHF14_611887	0.108451
NRXN1_103527	0.108351
TRIP12_129745	0.108337
ANKRD36B_120368	0.108219
CELSR1_49166	0.108181
NEO1_264229	0.107928
CEP250_30864	0.107908
NUP210_135742	0.107847
TTN_124259	0.107805
CELSR1_49161	0.107598
BRD8_183269	0.107477
PLEC_625615	0.107468
ARHGAP23_72808	0.107425
TTN_124527	0.107307
DUSP27_82972	0.107097
UBR4_381497	0.106623
LOC101928892_375461	0.106598
SLC4A3_122096	0.106462
CAPRIN2_666032	0.106437
SLTM_702670	0.106307
ZNF26_676401	0.106286
PIK3R1_187274	0.10621
SIK3_422834	0.106209
PLIN4_9652	0.106189
ARID2_447231	0.106169
DCHS1_478032	0.106169
DNAH14_85826	0.106023
TTN_195991	0.105855
DNAH6_95857	0.105845
FCGBP_92877	0.105833
CEP192_728482	0.10581
FSIP2_114200	0.105635
MUC5B_442513	0.105532
DLGAP1_248094	0.105502
KCNH8_132587	0.10499
BATF2_405058	0.104818
CACNA1C_345185	0.104607
CSMD3_345367	0.104453
ZNF831_31055	0.104298
TANC1_128087	0.103996
BAZ1A_341676	0.103751
TTN_125423	0.103742
UNC80_111932	0.103697
UNC5D_619773	0.103524
ARHGAP11A_75220	0.103151
STARD9_701418	0.103135
DMBT1_263738	0.102964
MUC19_464247	0.102901
PLEKHA4_21049	0.102772
FREM2_485066	0.102733
BIRC6_100450	0.102714
PKHD1L1_627391	0.102608
SPECC1_197242	0.102216
GSE1_710634	0.102014
UBR4_381519	0.101895
NUP214_637377	0.101853
ZNF280A_487336	0.101853
UBR4_381517	0.101425
GOLGB1_151270	0.101177
BPTF_719985	0.101177
TMEM44_158906	0.101006
ARHGAP35_17831	0.100883
KIF24_628774	0.100779
BIRC6_100495	0.100672
EPPK1_432997	0.100628
AHNAK_659067	0.100542
RAB11FIP5_97121	0.100473
NRG1_501710	0.100413
ATXN1_335373	0.100402
RAB11FIP5_97120	0.100277
ZNF106_701972	0.100004
ROBO2_587521	0.099823
DENND4B_84521	0.0997557
DST_601440	0.0997466
PITPNM3_205268	0.0997466
TTLL6_406670	0.0996133
TTN_310244	0.0995515
IPP_385806	0.0995514
DGKD_127830	0.0995514
SMOC2_607854	0.0993643
USP43_397032	0.0992482
KIAA1217_477630	0.0992482
AHCTF1_86680	0.099192
ZC3H13_677467	0.0988526
ASXL3_449	0.0986192
DIP2B_672877	0.0980916
KIAA1217_640529	0.0980792
PLEKHA4_21139	0.0978212
CREBBP_704309	0.0977882
BEND2_51107	0.0977501
BOD1L1_162313	0.0976514
ROBO1_141698	0.0976331
GAPVD1_633495	0.0975802
APP_500817	0.0974902
SEMA6D_702940	0.0974224
NR4A3_208639	0.0973523
SLC2A7_241408	0.0973523
OBSCN_88737	0.09731
CSPP1_623132	0.0971438
ARHGEF11_83704	0.0969434
SUPT6H_723996	0.0967537
PGBD1_552973	0.0966483
HUWE1_55622	0.0962808
LRRC37A2_71827	0.09625
ITGA7_670977	0.0961891
TENM4_656293	0.0961853
ZNF618_631361	0.0959758
PAPD5_712707	0.0958774
SYNE1_604457	0.0958046
OBSCN_89742	0.0956058
ABCA7_1898	0.0955622
STARD9_701588	0.0954877
LOC400499_707256	0.0953392
KDM5B_686352	0.0952969
KDM5B_449118	0.0952969
KCNH8_132589	0.0952558
FREM2_485040	0.0952043
CAMTA1_380949	0.094932
JARID2_275168	0.0947871
GFM1_157972	0.0947407
GFM1_157971	0.0947407
TJP1_75062	0.0942297
USP54_643376	0.0940505
SENP5_149129	0.0937313
APC_578761	0.0935512
XIRP2_566763	0.0935118
FLNA_311912	0.0934623
SBF2_653805	0.0934207
DENND5A_193693	0.0931034
TMCC2_84604	0.0930937
TRRAP_272973	0.0928804
ECE2_288653	0.092867
DGKH_349712	0.0926227
HMGXB3_511154	0.0926115
TLN1_417284	0.0926115
UBR4_381673	0.0924921
USP54_643310	0.0924502
DBN1_595764	0.0916411
CDK5RAP2_426584	0.0915615
MUC4_467783	0.0915311
ZNF286A_422623	0.0915136
HMGXB3_511120	0.0911713
ARHGEF18_4453	0.091059
TEX14_267421	0.0903701
TEX14_267527	0.0903701
TEX14_267526	0.0903701
TJP1_75158	0.0902375
HERC2_207541	0.0900277
TNIK_506355	0.089947
ILF3_5915	0.0896056
CSMD3_423614	0.0895809
PCDH1_595047	0.0893723
RPRD2_688062	0.0886482
GPR98_534270	0.0886148
BAP1_144331	0.0886099
PCM1_620811	0.0884034
NEO1_700206	0.0882624
MTSS1L_713999	0.0882463
MPO_190279	0.0881797
AMOTL2_153354	0.0879879
SENP7_155559	0.0879183
SENP7_155623	0.0879183
SENP7_155625	0.0879183
TET2_173014	0.0878501
SYNE2_692427	0.0876646
RNF169_272389	0.0874509
TANC1_128078	0.0874187
MPRIP_343559	0.0873939
TCOF1_595273	0.0872599
UBR4_381806	0.0870857
VWA2_553145	0.0869753
VWA2_646148	0.0869753
CREM_638960	0.0869134
PTPN13_175202	0.086845
DNAH6_95777	0.0868163
DCBLD1_605651	0.0864328
BEST3_537320	0.0863399
BEST3_472483	0.0863399
BEST3_472484	0.0863399
NCOR2_418458	0.0863309
PALLD_169568	0.0862114
PITPNM1_405167	0.0860188
AMOTL1_509102	0.085978
FBXO34_403372	0.0859266
FUK_446824	0.085704
ATXN1_335372	0.0856539
SLC45A2_181401	0.0853784
MUC16_490481	0.0849634
XDH_244160	0.0847485
NAV3_549154	0.0846701
CCNT2_129027	0.0845483
LDB2_163108	0.0843058
BEND2_346493	0.0842133
C16orf78_322277	0.0840954
SPATA31D3_370971	0.0837612
MTUS2_245401	0.0836848
KAZN_380909	0.0834895
NOP2_346346	0.0834895
RBM38_293835	0.0834505
RBM38_33942	0.0834505
STIL_534750	0.0833569
TTN_124077	0.0833291
LOC400499_707194	0.0831328
KCNQ2_33127	0.0829708
LAMA5_33518	0.0826436
CDC42BPG_300506	0.0826166
CDC42BPG_300491	0.0826166
NRXN1_103579	0.0823742
TBC1D14_160630	0.0822241
IGSF11_148470	0.082057
IGSF11_148469	0.082057
LZTS3_29973	0.0819226
ATXN1_335360	0.0817749
KDM2B_675021	0.081492
NRXN1_431754	0.0813736
RIMS2_306100	0.0812548
MTUS1_416303	0.0808129
BIRC6_100471	0.080538
TMCC1_149581	0.0804821
SCAF11_675656	0.0804387
TTN_310832	0.0802923
SPAG17_379570	0.0802263
MUC16_491034	0.0801124
AHNAK_396862	0.0800177
SPATA6_387349	0.0799871
MACF1_383083	0.0797966
ATXN7L1_613986	0.0797542
UBR4_381488	0.0793778
CSMD2_230167	0.0793093
EPB41_379791	0.0791174
MGC50722_634627	0.0790541
ABI3BP_150734	0.0789745
ADGRL3_169893	0.0788893
GKAP1_437120	0.0787305
GKAP1_437123	0.0787305
ARFGAP1_456089	0.0785322
ARFGAP1_456124	0.0785322
MRPS18B_212149	0.0784139
MRPS18B_212148	0.0784139
USP19_132025	0.0782585
TTN_124647	0.0782476
DMBT1_643607	0.0779559
ATXN1_335368	0.0778715
CCDC74A_129072	0.0778715
CCDC74A_129073	0.0778715
CELSR1_49126	0.0778344
LACC1_676886	0.0777694
LACC1_337864	0.0777694
NBPF20_348939	0.0777661
PKN2_518268	0.0770987
PPP1R13B_692584	0.0770876
AHNAK2_300194	0.0770215
UBN2_614300	0.0769752
FAM214B_342815	0.0769671
TANC1_127891	0.0768314
MAML3_311504	0.0768314
ARMC4_408969	0.0767926
BIRC6_100743	0.0767478
CACNA1E_545126	0.0766549
SIPA1L1_314567	0.0766288
SIPA1L1_314555	0.0766288
TNRC6A_708127	0.076183
HCFC1_63186	0.076148
ABCA7_1804	0.0760149
NCOA3_486587	0.0757486
BZRAP1_726324	0.075659
NAV3_549106	0.075381
AMOTL1_660444	0.0750892
YEATS2_154682	0.0749914
PPP1R16B_32773	0.0742812
PTGDS_387810	0.0739649
PTGDS_387811	0.0739649
TRAF3IP1_450035	0.073943
FAM120C_457108	0.0738424
TMEM44_158876	0.0736206
TMEM44_158897	0.0736206
ISLR2_395181	0.0733733
DGKD_127850	0.0733733
TRO_56346	0.0732882
LRP8_404489	0.0730766
OBSCN_89921	0.0730514
PRRC2B_273733	0.0729866
C11orf30_543505	0.072816
TMEM235_536644	0.0726858
NYAP2_119948	0.0726858
EPS8L3_269632	0.0725223
TENM4_656424	0.0724873
SPECC1_197211	0.0724524
SPECC1_197210	0.0724524
UBR4_381659	0.0723337
SPATA31C1_634774	0.0723337
BEND2_346501	0.0722834
PSD3_620240	0.0719472
PCM1_620705	0.0719228
RBMXL3_356729	0.0718594
RBMXL3_356728	0.0718594
KAT6B_333138	0.0717958
FAM120C_457136	0.0717554
TNS1_122908	0.0716069
ARHGAP32_663726	0.0711825
ANKRD24_3389	0.0709187
TNKS_497324	0.0708461
MACF1_382837	0.070582
UBR4_381585	0.0703376
ARID1B_294550	0.0699834
CCDC150_111548	0.069601
BIRC6_100633	0.06953
AMOTL1_509101	0.0693094
EXOC7_465639	0.0690126
EXOC7_465475	0.0690126
CDC7_683715	0.0690007
CDC7_415713	0.0690007
TTC9C_656766	0.0687739
TTC9C_656767	0.0687739
CD163L1_665205	0.0686876
TNIK_506356	0.0683439
TNIK_506490	0.0683439
KAT6B_92024	0.0683429
SYNE1_233066	0.0681439
NEB_115439	0.0672977
DPF3_209841	0.0670769
DIS3L2_264669	0.0670769
DPF3_695605	0.0670769
ATP7B_317267	0.0668802
MAP3K1_288211	0.066316
KCNQ2_33101	0.0662138
PAPD5_712667	0.066014
TNN_79321	0.0653783
ALMS1_559943	0.0652384
ZFHX4_296011	0.0650646
PIDD1_652594	0.0649412
ARHGEF11_83593	0.064523
TET2_173013	0.0642584
LAMB4_581015	0.0641663
COL11A2_75561	0.0639649
MEGF6_379056	0.0639421
SRRM3_613814	0.0639137
PCM1_579697	0.0637429
TTN_196532	0.0637102
FOXP1_293522	0.0636718
CEP170_66323	0.0631218
COL11A2_75578	0.0630024
SPECC1_197124	0.0627303
SPECC1_197123	0.0627303
DENND4B_84397	0.0627288
SASH1_604320	0.0627288
BHMG1_26971	0.0625743
THEG_7043	0.0624146
THEG_7031	0.0624146
CCDC169-SOHLH2_199983	0.0621255
CCDC169-SOHLH2_199982	0.0621255
ANK2_171556	0.0618779
MUC16_490968	0.0617234
ABI1_281813	0.0616511
ADGRE2_5577	0.0613867
INTS12_174476	0.0609686
UBR4_381767	0.0605559
UHRF1BP1L_669124	0.0600063
ROBO1_141668	0.0599112
R3HDM2_578545	0.0593683
TTN_195482	0.0591477
TSGA10IP_292002	0.0590196
NR4A3_637350	0.058789
PRRC2A_74086	0.0580579
DNMT3B_31867	0.0579823
ADAMTSL1_630368	0.0577315
LRRC37A2_75348	0.0573788
ZFYVE27_237641	0.0573788
PPHLN1_671753	0.056607
TBC1D1_163798	0.0564164
TBC1D1_163777	0.0564164
TMEM143_570316	0.056288
LOC101928892_375468	0.0561427
LOC101928892_375471	0.0561427
LOC101928892_375470	0.0561427
TBC1D2_396635	0.0559465
C14orf80_315031	0.0556977
C14orf80_250934	0.0556977
C14orf80_315032	0.0556977
C14orf80_250933	0.0556977
FBN1_238322	0.0551777
PLEKHA4_21090	0.0543793
CELSR1_49075	0.0538859
HSPG2_385249	0.052536
RP1L1_548427	0.0525171
RPGRIP1_532582	0.0497032
SALL4_34377	0.0496324
TTN_196219	0.0493219
AMHR2_670198	0.048621
AMHR2_519411	0.048621
ZNF585A_217431	0.0483943
DIS3L2_264685	0.0479196
DIS3L2_264684	0.0479196
MLH3_504996	0.0472516
PARP2_528880	0.047186
PARP2_528881	0.047186
MUC19_464175	0.0464005
TTLL6_406677	0.0447006
ANK2_171000	0.0436101
VAV3_375992	0.0434777
SCAF11_675710	0.0433447
NRXN2_428809	0.0421133
FLNA_63009	0.0413935
PCLO_588288	0.0410166
MACF1_382638	0.040902
LRP1_233616	0.0404934
TTN_122958	0.0402194
ZCCHC8_672427	0.03961
XDH_244159	0.0392996
HUWE1_55345	0.0392602
PMS1_117305	0.0376578
TBC1D4_262622	0.0363613
MPRIP_715998	0.0362856
COBLL1_245246	0.0336049
SCML4_605196	0.0328519
KIF13A_196929	0.0298012
TRIP12_129814	0.0296683
RPGRIP1_532583	0.0288471
KIAA1549L_651355	0.0235025
KLHDC4_554470	0.00877338
NRXN1_431753	0.00223927

### Sheet: ST 4.2 DRB1_03
peptide	abs_coef
SON_573505	0.523144
OBSCN_88689	0.517692
INPP5F_291791	0.480344
MAML3_311538	0.478938
IKZF1_493741	0.473127
TTN_124372	0.467962
SVIL_641210	0.464968
MUC16_490850	0.450394
NHSL2_57958	0.450261
SETD5_140983	0.443061
NSD1_596833	0.434113
MAST1_425642	0.425616
NHSL1_606774	0.424106
C1orf167_384755	0.422451
TTN_124303	0.414794
PCNT_38857	0.413948
MUC16_490979	0.411008
TTN_310942	0.410796
MUC3A_572881	0.405775
C1orf167_384663	0.400558
ATF6_544111	0.399713
MICAL3_41639	0.398751
IKZF1_608997	0.384893
MUC16_490623	0.384777
SPEN_217646	0.381456
BAIAP2_210340	0.379615
DMD_504919	0.37832
UTY_197943	0.375905
OBSCN_90114	0.370915
ANKRD60_573866	0.368924
ANKRD60_573867	0.368924
ANKRD60_573865	0.368924
FLNB_135393	0.365256
PRG4_259315	0.359769
PRSS12_177853	0.358512
FLNB_135338	0.358393
PCNT_38771	0.35587
BAIAP2_718110	0.354347
DOCK11_60954	0.35091
TENM3_474849	0.341386
TTN_311104	0.339753
ZNF469_366935	0.339145
TTN_123501	0.338072
NHS_494855	0.336825
MDC1_68188	0.335681
NAV3_675467	0.33051
FREM2_485095	0.330181
MUC19_464173	0.32996
DCLK1_191122	0.329939
DCLK1_421133	0.329939
IKZF1_558275	0.329706
NRXN2_428763	0.328186
MUC16_490646	0.326137
TTN_311063	0.324651
LIMCH1_163509	0.322143
SETD5_140920	0.320227
DNAJC14_220544	0.319828
SVIL_279589	0.31941
MUC4_467829	0.318411
CCDC88B_402262	0.317803
HRNR_560962	0.31649
EP300_330057	0.315823
UTP14A_60658	0.315067
MAML3_311537	0.31345
SYNE1_233232	0.3127
KIF27_424891	0.31194
FAM102A_634582	0.31155
OBSCN_88958	0.31039
MUC16_490925	0.309689
PDE4DIP_83495	0.309508
DOCK11_60955	0.305216
HRNR_560861	0.303744
ABI3BP_150697	0.303214
ZEB2_130624	0.302721
TLN1_417269	0.302474
TRIOBP_453377	0.299952
FAT4_175831	0.298616
IKZF1_608996	0.296287
KMT2A_577774	0.295978
MARK1_219329	0.293852
APC_577216	0.293221
TTN_509765	0.293157
FAT4_175745	0.292529
C10orf71_427077	0.290943
ADAMTS13_91813	0.290575
HRNR_560943	0.290284
C10orf71_427089	0.289599
SON_289996	0.288692
FLG2_689402	0.288201
AMBRA1_400359	0.288174
LOC102724062_373946	0.286897
SHROOM4_56219	0.286717
LRRC40_552872	0.285594
NFAT5_248184	0.285394
MUC5B_442661	0.285246
CCDC177_308945	0.284888
KRBA1_618440	0.28488
WNK2_207268	0.283725
MUC16_490989	0.283047
KDM6A_54649	0.28302
ATF6_544121	0.282312
NAV3_549103	0.282018
ANKS1A_599079	0.281211
CHEK2_42242	0.280801
NEB_115293	0.279715
TENM3_174137	0.279098
DIP2A_37854	0.278928
MPDZ_320986	0.278152
ZEB2_130639	0.277259
MUC16_490719	0.276758
TECPR1_518754	0.274522
PRSS12_177864	0.274473
IKZF1_493834	0.274238
MTUS1_621260	0.273855
LOH12CR1_535857	0.272784
LOH12CR1_535856	0.272784
PCLO_588321	0.271825
IKZF1_558274	0.271484
BAIAP2_718109	0.270409
ANKS1A_599089	0.268497
DUSP27_82986	0.26814
LRRC40_552871	0.268034
MUC16_490783	0.267589
LOC93432_574623	0.266675
PCNT_38772	0.266541
ARHGAP6_513214	0.266109
MUC16_490484	0.265509
TNC_557153	0.263555
AMBRA1_535343	0.263413
SON_573504	0.26323
WNK1_461011	0.262612
NCOA3_488566	0.260711
HERC2_207521	0.260306
ZNF469_713590	0.259553
SH3D21_558783	0.259256
HELZ_727083	0.259171
LIMCH1_163559	0.258269
TTN_124993	0.25621
MYCBP2_677286	0.255817
PTPRS_8595	0.255619
OBSCN_90077	0.255156
MUC19_464324	0.255127
GAPVD1_633484	0.254864
LOC105369205_374573	0.253197
ANK2_171393	0.252657
NEB_197535	0.251854
ALOXE3_522376	0.25165
DTNA_729780	0.251604
TECPR1_518755	0.251057
TCF4_731417	0.247856
NSD1_596834	0.247411
OBSCN_88590	0.245958
DST_601442	0.245932
CHD9_713135	0.245624
PDE4DIP_266916	0.245296
CROCC_685700	0.245294
MPRIP_715833	0.244568
SETD5_141008	0.244127
CCSER2_224884	0.244074
ZSWIM5_276112	0.243661
EPPK1_433000	0.242584
TTN_196780	0.242211
GOLGA2_633738	0.24176
C1orf167_384691	0.241759
MST1R_139209	0.240315
NEB_115281	0.240301
RFX7_558950	0.24008
TTN_196192	0.239987
EP300_43481	0.239532
ZEB2_130589	0.239197
ANK2_171115	0.239138
NHSL2_57957	0.23766
ADGRB2_681299	0.236948
EPC2_110817	0.236805
CAPN11_597713	0.236724
FAM208B_640127	0.236465
DCAF5_403827	0.236254
TTN_123026	0.235584
CDC42BPG_300479	0.235299
ZNF469_366819	0.234791
ARHGAP6_513215	0.23467
ARID1B_294619	0.234456
DNMT3B_290349	0.234159
LOC101928841_690477	0.234122
DAZ2_236119	0.23396
C2orf54_126465	0.233495
PTK7_408474	0.233375
NSMAF_191688	0.233188
UTP14A_524373	0.232344
PPARGC1B_241662	0.232283
DCAF5_403826	0.232067
CDON_245976	0.231313
PMS1_117224	0.230352
RAP1GAP2_290428	0.228424
RAP1GAP2_715577	0.228424
CDON_245950	0.228248
GIT2_427712	0.227864
C1orf167_384689	0.227629
PEAK1_702689	0.227579
GIT2_675946	0.227426
ANK1_620471	0.227377
TRIOBP_494676	0.227338
MUC19_464180	0.2266
PPARGC1B_241681	0.226239
CAMSAP1_631887	0.225889
PNPLA6_559339	0.225773
PNPLA6_559581	0.225773
MUC16_490555	0.224996
IL12RB1_5794	0.224468
PKD1L1_609596	0.224156
GOLGA2_633760	0.223422
FAM193B_596485	0.222724
SETD5_140859	0.222543
2-Sep_482205	0.220492
KIF3C_240831	0.220326
TENM3_474853	0.219953
MUC4_465249	0.219615
TG_626756	0.218923
UBR5_311596	0.218386
TP73_216714	0.218232
GLI2_111360	0.216768
NHSL1_606826	0.216459
MUC3A_615544	0.216261
HAAO_96902	0.216239
NSD1_208733	0.215982
LOC105371033_373379	0.215812
PROSER3_14871	0.215427
MYRF_658715	0.215385
ZNF469_713574	0.21471
MYRF_658701	0.214518
PCNT_38959	0.213703
PDE8B_594025	0.213637
EMX1_96421	0.213243
AMBRA1_535341	0.212855
TTN_123116	0.21254
CDKL5_489024	0.211174
AGFG1_112693	0.211068
FLG2_689405	0.211018
MARK1_219328	0.210759
PKP3_251997	0.210682
PKP3_251935	0.210682
NAV2_312702	0.2102
AGO1_384401	0.210069
AGO1_384402	0.210069
BNC2_629270	0.209949
MADD_436949	0.20911
TENM4_656251	0.208837
SORBS2_177678	0.208828
VWA5B1_377319	0.208382
VWA5B1_377270	0.208382
VWA5B1_377269	0.208382
GATAD2A_7554	0.208299
MAST4_186116	0.208054
ALOXE3_522377	0.208046
CDH23_647918	0.207848
ZCCHC14_498639	0.207515
PCNT_38813	0.206947
LOC102724985_71128	0.206509
MEGF8_253868	0.20622
HDAC9_274568	0.205951
CTAGE5_693504	0.205926
TANC1_127947	0.205508
CHEK2_42273	0.205487
RHOBTB2_502420	0.205418
ANK2_170971	0.205268
MYRF_658729	0.205263
BFSP1_512897	0.204828
RFX7_558955	0.204426
DNAH7_119127	0.20402
HIP1R_675538	0.203607
RIMS1_218385	0.203521
SBNO2_3826	0.202324
ZNF546_18338	0.202133
TACC2_571578	0.202047
PRSS12_177865	0.201925
ASXL3_379	0.201475
FAM208B_640048	0.200961
SLX4_458868	0.200714
CDKL5_53112	0.199985
MITF_138986	0.199507
MITF_139020	0.199507
MITF_139006	0.199507
BRSK1_216973	0.198983
ANKRD35_495223	0.198888
TTN_123654	0.1984
MYEF2_553295	0.197587
MUC16_490703	0.197308
CAPN10_240109	0.196267
PLEKHA5_226839	0.196039
PPARGC1B_241670	0.195691
EIF4G3_684910	0.195627
TSHZ2_251671	0.195604
SON_289534	0.195431
TTN_123607	0.19532
ALMS1_559900	0.194614
BRDT_247717	0.194405
BRDT_247718	0.194405
ZNF665_23680	0.193615
RELL2_390141	0.193602
SPACA7_70008	0.19299
BAIAP2_718108	0.192982
PLCH2_685543	0.192723
DCAF5_696154	0.19265
NHSL1_427459	0.19258
PHF21B_42348	0.192064
C1orf167_384685	0.191982
ADAMTS13_451369	0.191858
PCNT_38851	0.191412
NIPBL_180675	0.191223
TTN_311488	0.190791
ITGB1BP2_262338	0.190732
AMBRA1_400313	0.190727
SETD5_140837	0.190713
CARKD_205366	0.190468
IKZF1_608990	0.189945
ARID4A_536351	0.189691
VCL_648559	0.189291
PHLDB1_661129	0.189222
PLCH1_407342	0.189057
ADGRG4_60803	0.188933
UBN1_704869	0.188914
UBN1_510787	0.188914
EVI2B_719767	0.188758
CSF2RB_42615	0.188678
MYCBP2_288433	0.188275
SYNE1_604832	0.188275
FOXO1_240074	0.188131
DACH2_56744	0.18802
SAMD3_603354	0.187807
WNT11_658782	0.187785
MUC5B_442517	0.187012
SETD5_140892	0.186704
KLF11_393629	0.186375
KLF11_393630	0.186375
VAV1_9931	0.185755
HERC2_92303	0.185455
SON_289471	0.185397
KMT2C_617002	0.185013
NSD1_596817	0.184955
NSD1_596763	0.184941
SSC5D_16819	0.184769
TLN2_703214	0.184443
MLIP_602182	0.184392
BCL9L_661422	0.184147
ZEB1_546881	0.183876
TTN_125387	0.183873
NIN_262664	0.183213
MUC19_464383	0.183065
MUC4_467889	0.182809
ZNF469_366904	0.182307
ZNF106_702055	0.181485
LSR_389339	0.181422
FLNA_62953	0.181422
AACS_489149	0.181395
AACS_489148	0.181395
CHEK2_42244	0.181382
ZBTB11_318595	0.181231
CDAN1_698029	0.180534
ADGRB2_681298	0.180432
PTGFRN_251027	0.180407
ARHGEF12_407703	0.180394
C14orf37_447928	0.180069
TJP2_193021	0.179961
UTP14A_60659	0.179714
PRPF3_82798	0.179454
PRPF3_82799	0.179454
OBSL1_109754	0.179269
ALPK1_176552	0.179013
ZEB2_130645	0.178914
CTAGE5_693450	0.178861
LAMA2_219611	0.178613
MCC_186382	0.178436
FOXA3_333319	0.178184
FOXA3_333318	0.178184
BAZ2B_112217	0.178026
MYCBP2_677301	0.17782
UNC13C_226634	0.177388
RAB3GAP1_109162	0.177296
GIT2_427730	0.17726
ZEB1_546763	0.177241
PLEKHA6_687528	0.176769
FLG2_689406	0.17674
CACNB2_539319	0.176548
CACNB2_259811	0.176548
DCAF5_403818	0.176274
PCDH7_162573	0.176238
PCDH7_162574	0.176238
PEX6_600178	0.17612
LOC105369205_374578	0.175951
LAMA2_219628	0.175912
BCOR_209650	0.175551
PERM1_468094	0.175148
ANKLE1_291944	0.174921
DTNBP1_233468	0.174603
DTNBP1_418997	0.174603
USP31_222178	0.174383
C1orf167_384690	0.17434
LAMA5_33470	0.173558
HMHA1_4770	0.173172
CASC3_516641	0.173128
NEK8_720770	0.173
DSP_449758	0.172628
PTK7_408661	0.172078
ZNF410_306827	0.172078
NEDD4_233857	0.172
NOTCH3_6828	0.1718
ANLN_590656	0.171589
FOXO1_240061	0.171293
COL11A2_338109	0.171264
MUC16_490752	0.170905
DIDO1_30520	0.170442
STRC_698189	0.170414
ARID1B_294571	0.169912
ZBTB11_318578	0.169519
TNRC6A_543202	0.169248
ALMS1_559910	0.168664
MPDZ_320691	0.168509
KANSL1_71577	0.16839
FLG2_560185	0.168305
PCM1_620848	0.168202
RAB3GAP1_109161	0.167584
HHIPL1_695839	0.167535
MUC19_464467	0.167409
LOC101927859_49775	0.167263
SHROOM3_174891	0.166889
TOM1L2_584513	0.166832
EPB41L1_31989	0.166603
SYNJ1_504284	0.166599
MCM3AP_40874	0.166193
APITD1-CORT_329120	0.165594
PCNT_38770	0.165464
ZNF608_187799	0.165353
PLEKHA5_343846	0.165247
PLEKHA5_335046	0.165247
PLEKHA5_226838	0.165247
PLEKHA5_226840	0.165247
CBFA2T2_36720	0.165165
CCDC88B_402236	0.165139
PCM1_579715	0.164953
HAUS5_276921	0.164937
HAUS5_276922	0.164937
TTN_196438	0.164921
ADGRL3_169948	0.164863
GAK_159942	0.164789
KAT6B_333132	0.16473
UBA3_144793	0.164317
SURF6_451144	0.16404
EPB41L2_603595	0.163868
P4HTM_463270	0.16383
UTP14A_60675	0.163745
CHD9_713101	0.163741
QSER1_496064	0.163436
TTN_195512	0.163372
LOC105370295_679622	0.163078
LOC105370295_372702	0.163078
RERE_386725	0.162967
HYPK_227685	0.162672
SPAG16_126191	0.162309
ARHGEF12_407677	0.162256
UBA3_144794	0.16211
MUC3A_572861	0.162048
GOLGA2_584346	0.161679
GLI2_338429	0.161401
GLI2_338436	0.161044
IKZF1_572274	0.160909
ARHGEF28_188192	0.16057
TTN_310009	0.16031
UBN1_704862	0.16023
ZNF385B_107802	0.160184
UBA3_345936	0.159744
HERC2_92484	0.159712
MUC5B_442665	0.159645
NSD1_208774	0.158783
RC3H2_291310	0.15834
MUC5B_442617	0.158127
DDX54_313721	0.158084
ANKRD26_289885	0.157494
SON_289535	0.157284
WDR20_696739	0.157063
LOC102724985_71160	0.157029
LOC102724985_71095	0.157029
LOC102724985_71094	0.157029
LOC102724985_71156	0.157029
LOC102724985_71127	0.157029
PDE8B_332240	0.157026
GOLGA2_633746	0.157014
FAM83H_68579	0.156691
WHSC1L1_621008	0.156647
BCOR_54030	0.156543
DAB2IP_631768	0.156307
BTN1A1_601661	0.156198
GOLGB1_151371	0.156132
MUC3A_572880	0.156125
WDFY3_169339	0.156062
GPR137_658060	0.155341
ANKLE1_574228	0.155341
LTBP2_693407	0.155328
ODF3L2_323164	0.155294
EPPK1_432958	0.155004
KIF13B_299643	0.154405
TTN_311031	0.154404
BAIAP3_706815	0.15381
AGAP3_566898	0.153691
SBNO2_3822	0.153612
SVIL_641257	0.153548
WNK2_207296	0.153398
ASB2_70129	0.153387
TNC_634198	0.153298
LPA_543703	0.153164
UNC80_416666	0.153077
SETD5_140965	0.153043
PCDH15_468033	0.152752
MACF1_383430	0.152522
MUC5AC_570082	0.152212
LZTS2_268703	0.152143
UBP1_143333	0.152143
MYRF_658714	0.151962
KCNQ4_336740	0.151923
PLCH1_407353	0.151571
MUC4_467785	0.151491
XKRX_58212	0.151483
ANLN_590263	0.150539
SH2D2A_277008	0.15027
ZNF333_11236	0.150006
TTC5_498889	0.149595
PAPOLA_211612	0.149595
HSPG2_494378	0.149547
ANKS1A_599104	0.149433
NIPBL_180650	0.149273
FHAD1_376509	0.149273
PLXND1_149681	0.148956
RBBP6_708895	0.148956
BSN_281165	0.148836
MAP4K4_130162	0.148602
TRERF1_600647	0.147938
RHBDD3_44735	0.147936
USP38_177595	0.147881
TTN_196745	0.147592
BFSP1_346717	0.147503
ANKRD42_546072	0.147298
ANKRD42_546073	0.147298
RBFOX1_564113	0.147105
LAMP2_198888	0.146857
PDZD4_574874	0.146727
OBSCN_89839	0.146588
EPB41L2_215381	0.146455
MUC4_464635	0.146331
RFX7_558979	0.146283
FAM47C_352697	0.146283
EXPH5_563898	0.146116
SLC4A3_122129	0.145806
IKZF1_557828	0.14575
CEP192_728672	0.145722
STARD9_701586	0.145624
PTGES2_323580	0.145578
SRSF12_267709	0.145236
SRSF12_603348	0.145236
PDE4DIP_266980	0.145078
MMRN2_478112	0.144818
HMCN2_633331	0.144518
CDH23_648190	0.144505
UBA3_345929	0.144461
CBX4_443160	0.144433
ZNF469_366870	0.144217
FAM101B_542999	0.144
ZC3H4_16048	0.143959
TRAPPC10_40293	0.14369
BAIAP2_211478	0.143483
LIN54_489424	0.143278
SRPK2_617866	0.14314
ZEB1_546853	0.142719
TANC1_128135	0.142566
LMTK3_225542	0.142283
LMTK3_225565	0.142283
MUC16_490701	0.14204
ANK2_171207	0.141635
TET1_582023	0.141604
ARVCF_45428	0.141601
GOLGB1_151604	0.141549
CCDC168_690100	0.141303
TEX14_722964	0.141296
STARD9_701569	0.140891
NUDT9_264849	0.140857
RGAG1_58943	0.140697
DST_601009	0.140526
CPNE9_133075	0.140246
MYRF_658728	0.140041
KIAA1217_477565	0.139548
OBSCN_88611	0.139412
STRC_698224	0.139281
DLGAP1_248092	0.139263
DOT1L_11117	0.13892
WNK1_461025	0.138838
SYNJ1_504285	0.138709
SRRM2_578675	0.138601
MAST4_186117	0.138321
DLGAP2_74479	0.138171
DOCK10_118351	0.138111
SHC2_5080	0.13809
INCENP_656895	0.137956
INCENP_656891	0.137956
FREM2_485057	0.137882
SLAIN1_556771	0.137743
BCOR_209644	0.137695
DGKQ_159713	0.137524
MACF1_382978	0.137373
PTPN13_175030	0.137371
NHSL2_57940	0.137345
DEPDC5_49192	0.137313
ANKRD36B_120330	0.13727
PRX_21236	0.137148
AMBRA1_400356	0.137056
KDM2A_331844	0.136914
ARHGAP9_223937	0.136687
TANC2_720509	0.136497
BAZ2B_112191	0.136462
MUC6_282055	0.136384
TNS2_669411	0.136191
KIR3DL3_308602	0.136039
SYT7_659649	0.135959
XIRP1_133395	0.135936
DOCK6_8259	0.135756
BCL9L_661416	0.135598
TTN_310372	0.135326
CTAGE5_693451	0.135257
SPHKAP_126983	0.135175
MLIP_430192	0.135
MADD_654229	0.13482
ZCCHC14_710562	0.134464
UHRF1_412970	0.134298
CELSR1_49065	0.134053
ANK2_171183	0.13385
C3orf30_536518	0.133651
DGKZ_654147	0.133562
TTN_509932	0.133539
MAPK15_68520	0.133358
CTAGE5_241445	0.13267
ZBTB11_151144	0.132098
SBF1_50390	0.131992
MUC16_490795	0.13196
SPAG16_126192	0.131715
SUSD5_136629	0.131661
SBNO2_3827	0.130975
NT5C1B_252610	0.130952
DCLK2_241823	0.130902
LOC105369205_374574	0.130582
FAT2_192916	0.130482
KIF4A_57519	0.130388
BRIP1_724563	0.130093
KIF18B_719097	0.129884
EPN2_299801	0.129788
OBSCN_89430	0.129539
GOLGB1_151539	0.129504
TROAP_292430	0.129401
KCNAB1_564653	0.129401
DHRS12_679043	0.129303
GOLGB1_151268	0.129239
PLEKHA7_651028	0.129148
C2CD3_494719	0.129138
TYK2_9834	0.129041
PRRX2_388288	0.128991
INPP5F_291792	0.128987
KIF14_84701	0.128974
MTCL1_728140	0.128858
PTPRS_517311	0.128396
PDE4A_7129	0.128033
EPB41L3_727915	0.127404
ANAPC10_166345	0.12691
ANAPC10_166330	0.12691
MPO_721824	0.126899
DCLK2_241808	0.126761
EZH2_613774	0.126646
FBF1_226778	0.126195
PDE4DIP_266982	0.125636
ZCCHC14_498640	0.125368
ANK2_171099	0.125317
GATAD2A_7529	0.125175
TBC1D30_331694	0.124639
TBC1D30_669366	0.124639
CUL9_598981	0.124162
CUL9_472389	0.124162
ANKLE1_293625	0.123927
ZDHHC17_669641	0.123857
MUC16_490689	0.123783
MTMR3_48446	0.123604
TENM3_174170	0.12359
TENM2_596679	0.12359
DEPDC5_49246	0.123197
NAV1_82229	0.123162
VWA5B1_377277	0.123129
PMS1_117289	0.123115
ANKRD24_3374	0.1228
MYCBP2_288443	0.122727
MAP3K1_288207	0.122627
SPHKAP_126914	0.12254
LIN54_493016	0.122409
GAK_159997	0.122203
LOC105371932_374951	0.122018
LOC105371932_374950	0.122018
TACC1_621522	0.121848
ODF2_333691	0.121583
PPIP5K2_185032	0.121408
TNIK_506336	0.121277
LOC105371035_373453	0.121245
MUC16_490797	0.121142
MARK2_655321	0.12111
FNIP1_222337	0.121076
USP31_222204	0.120932
KIAA1217_640618	0.120883
VGF_555519	0.120722
VGF_555520	0.120722
VGF_555518	0.120722
C11orf30_658215	0.120306
COL17A1_219807	0.120259
TTN_123749	0.120244
CTAGE5_693499	0.119915
PKD1_705327	0.119845
ANKK1_661314	0.11977
SVEP1_558532	0.119647
NFAT5_248239	0.119569
RIMS1_604090	0.119469
TNS1_122903	0.119304
LAMP2_198856	0.119049
TTLL8_50644	0.118849
MUC5B_442701	0.118341
ARHGEF12_407826	0.1182
FLT4_595966	0.117832
MUC19_464255	0.117704
ADAMTS13_451370	0.11768
MUC3A_615599	0.11762
SAMSN1_549599	0.117608
UBA3_345956	0.117391
LMF1_706123	0.117391
IKZF1_493734	0.117346
PPIL2_44235	0.117231
PPIL2_44234	0.117231
SLC26A5_531332	0.117037
SLC26A5_531333	0.117037
SLC5A10_412571	0.116822
IKZF2_109034	0.1167
KIAA1109_177287	0.116449
FLG2_560188	0.11635
PCSK4_7450	0.116312
MYEF2_700452	0.116291
MAST4_186151	0.11621
LOC105376734_704059	0.116121
APP_500804	0.115993
TNRC6A_708096	0.115969
KIF13B_299682	0.115823
BAIAP2L2_47290	0.115796
PBRM1_210809	0.115543
PAFAH1B1_314952	0.11554
LOC400499_707249	0.115508
NAV1_82183	0.115159
LRRC36_712303	0.115132
DNAAF1_709720	0.114763
NEK8_720773	0.114306
PDZRN4_322110	0.114225
XKRX_504854	0.114007
RERE_386724	0.113977
HDLBP_254291	0.113409
UNC80_416655	0.113286
DMPK_513118	0.113082
PRX_21233	0.113051
HUWE1_55468	0.11284
KALRN_158386	0.112656
ZNF469_713524	0.112606
PDE4DIP_83471	0.112142
NOL8_395032	0.112028
TTN_310821	0.111961
LCP1_404660	0.111925
LCP1_404659	0.111925
PRRC2A_74113	0.111626
EPPK1_433067	0.111536
NR1I2_262226	0.111524
UBN1_704852	0.111408
BANK1_202562	0.111285
BANK1_202561	0.111285
MICAL3_41619	0.111141
MIA3_689269	0.111116
DST_601206	0.111056
KDM2A_655623	0.110895
PLD2_717058	0.110846
EIF4G2_541656	0.110737
EIF4G2_541655	0.110737
VPS13D_252905	0.110707
GPR25_358340	0.110675
GPR25_358341	0.110675
NAV2_654353	0.11054
PTPN13_175114	0.110447
ANKRD36C_368609	0.109917
FN1_109538	0.109817
IRF2BP2_545207	0.109646
MUC19_464223	0.109333
NFYC_564195	0.109333
FLII_582464	0.109332
LY9_689508	0.109315
RNF111_411763	0.109281
KDM2A_403713	0.109219
IKZF1_558792	0.109136
LIN54_489423	0.109066
TTN_510325	0.108684
RAB11FIP5_97161	0.10867
DLEC1_146201	0.108646
C10orf71_427075	0.108592
ANK3_276579	0.108579
ANKHD1-EIF4EBP3_463493	0.108287
DNMT3B_31913	0.108223
SCNN1D_681913	0.108076
NPIPA5_70623	0.107964
PDE4DIP_266947	0.107751
SETD5_140823	0.107601
SPEN_217511	0.107464
KIAA1109_177111	0.107427
CCDC13_133237	0.107277
TCEA3_682616	0.107272
AMOT_57170	0.10716
KIF14_84831	0.107087
ZNF469_366794	0.106933
CEP170_66327	0.106685
MAP7D1_343782	0.106563
EPB41L2_603610	0.106122
USP31_222215	0.106053
ZBTB11_318572	0.106052
HSPG2_385038	0.10588
HIP1R_255190	0.105874
GRAMD2_698439	0.105729
C1orf167_384688	0.105693
DFNB31_633420	0.105512
PLCH2_65708	0.105501
ALMS1_559880	0.105442
WDR7_730062	0.105366
PHLDA1_300411	0.105165
CHFR_341149	0.105137
ZNF618_631234	0.105125
PLEKHG2_22384	0.104597
BPTF_720023	0.104546
KDM3B_187131	0.104494
ZNF687_78549	0.104492
CDK11A_271060	0.104473
MICALL2_306549	0.104146
CCDC141_111716	0.104054
PRR12_282476	0.103915
FNIP1_222370	0.103883
SLC14A1_731360	0.10387
HERC2_207493	0.103599
MAPKBP1_438848	0.103409
MED13_516309	0.103394
SPATA22_717523	0.103158
ADGRL3_169843	0.103128
BAG4_335418	0.102964
PCDHGC4_206201	0.102841
SHCBP1L_508384	0.102828
SHCBP1L_508385	0.102828
SLC5A9_379351	0.102413
MARK1_219335	0.102174
DLG2_402997	0.102145
ADAM23_229476	0.102015
VWA5B1_377278	0.101948
SPATA31C1_634822	0.101946
PEX5L_153420	0.101699
TENM3_174162	0.101114
APBA3_12202	0.101105
PDE10A_562052	0.100775
AKNA_637468	0.100768
KANSL1_71576	0.100753
KANSL1_71614	0.100753
HUWE1_55483	0.100739
MUC16_490963	0.100732
DHRS4L1_695275	0.10004
ANKRD36C_130808	0.100023
SIPA1L2_87635	0.099982
LAMA1_728280	0.0999615
ADAMTS9_141293	0.0999489
GOLGA3_676163	0.099917
DST_601227	0.0998144
ITSN1_40042	0.0998144
C4B_207379	0.099774
RGL2_200218	0.0996856
RGL2_200219	0.0996856
CPEB3_551269	0.0995719
PLEKHG4B_179937	0.0995719
KDM2B_435408	0.0994346
MACF1_382340	0.0987138
BSDC1_545241	0.0983731
ZNF462_535263	0.0982731
ANKRD20A4_297379	0.0982153
AMER3_108843	0.0981242
AMER3_108842	0.0981242
TYK2_9818	0.0979556
TBC1D4_260803	0.0977197
LOC105378952_686075	0.0976609
MICALL2_306548	0.0976588
SIN3A_201205	0.0973623
RFX7_558976	0.0973144
TMEM25_261835	0.0972438
TMEM25_663378	0.0972438
TTN_509672	0.0971709
ZNF236_571347	0.0970801
RIMS2_627805	0.0969607
HSPG2_385011	0.0968257
C2CD3_656087	0.0967898
DLGAP1_436114	0.096783
ABL2_337440	0.0967562
KIAA0556_396413	0.0967474
BRD1_319977	0.0965052
BAIAP2L2_47319	0.0960509
POU2F2_19974	0.0958781
DCBLD1_605657	0.0958186
TMEM132C_410011	0.0958027
AKNA_637504	0.0957416
UMODL1_555978	0.0954272
TJP2_337523	0.0954107
SYTL2_657708	0.0952274
MUC16_490787	0.0952212
TTN_195622	0.0946339
SLC8A1_101484	0.0945136
PALM3_5725	0.0944156
PALM3_5712	0.0944156
CUX2_390697	0.0941791
ANKRD26_639226	0.0937802
ALOXE3_522357	0.0937519
SETD2_137431	0.093749
ILDR2_689391	0.0935643
LY9_689547	0.0935123
TJP2_337508	0.093106
SPTAN1_636566	0.0930642
POU2F2_19975	0.0925595
TMEM235_720685	0.0924519
PPRC1_229819	0.0923288
KIAA1731NL_470736	0.0920789
KIAA0556_707826	0.0920448
CCSER2_224885	0.0920433
NAV1_82150	0.0919938
LOC105370971_373285	0.0918907
DST_601040	0.0918736
FAM71A_359123	0.0914184
LOC728763_131126	0.0913682
TENM4_656230	0.0913681
ADAMTS13_91809	0.0912057
CLASP2_134990	0.0910539
TEP1_306382	0.0907401
HSPG2_494397	0.0904304
TADA3_438458	0.0901047
HMCN2_558003	0.0899681
NDRG4_712739	0.0899262
NDRG4_556735	0.0899262
NDRG4_712784	0.0899262
NDRG4_389671	0.0899262
NDRG4_389670	0.0899262
EME1_719164	0.0899169
CD68_502815	0.0898619
MAP2K3_548079	0.0897212
PCM1_579720	0.0896816
KDM2A_331845	0.0896546
TAOK1_193469	0.0892443
ZNF621_137165	0.0889076
NCOR1_534681	0.0887792
RHBDF2_292093	0.0883324
DOCK10_118244	0.0882226
ABLIM1_426792	0.088213
PRPF40A_118683	0.0880752
SON_290001	0.0880096
LCORL_216242	0.0876886
ARHGEF1_25770	0.0876609
ENOSF1_728770	0.0875603
IGSF10_486697	0.0875353
PDE8B_333366	0.0875112
NEB_254929	0.0873207
PRX_21238	0.0872564
PRSS56_348994	0.0871776
RAI14_489394	0.0871579
SCRIB_212431	0.0869173
HDAC9_612020	0.0868527
LRRC7_681201	0.0868185
MAP3K1_186478	0.0867467
OBSL1_109788	0.0865707
NMBR_606266	0.0863766
LOC105370295_372703	0.0861471
COL25A1_177539	0.0859714
C10orf71_427080	0.0859117
OBSL1_109790	0.085644
FAM83A_355719	0.0856179
GOLGA2_633774	0.0853595
DDR1_271708	0.0851929
SLC5A9_379343	0.0851431
ZEB2_130611	0.0848048
ZNF845_26058	0.0847105
TOM1L2_584462	0.084108
OBSCN_89492	0.0839896
CCDC168_689972	0.0839896
MUC4_467897	0.0839269
BRWD1_39249	0.0838626
PDXDC1_350080	0.0838268
GLI3_405432	0.0837868
ARID2_447258	0.0837513
HUWE1_55577	0.0837389
RTBDN_10892	0.0837155
RTBDN_10881	0.0837155
RTBDN_10895	0.0837155
ARFGAP2_653893	0.083612
DGKA_668545	0.0835782
DGKA_668546	0.0835782
ZNF683_384006	0.0833906
NUMA1_494615	0.0832889
TUB_653341	0.082872
TTN_310102	0.0828385
LOC102724642_104046	0.0827614
ANKS1B_672626	0.0827202
MUC4_467971	0.082603
JAG2_417605	0.0821603
ASH1L_77752	0.0821313
NUP210L_82703	0.0818877
HIP1R_255191	0.0818089
HIP1R_675540	0.0818089
VARS_67987	0.0807738
CDC42BPA_90550	0.0803055
ADAM23_128457	0.0802464
ZGRF1_173871	0.0802321
MEI1_43029	0.0802321
SIX6_562103	0.080023
C16orf59_492963	0.0797941
MYO7A_657355	0.0797559
UBA2_12603	0.0796095
ABL2_337421	0.079442
SETD5_141007	0.0794043
DBF4B_724431	0.0793955
LOC100132874_630551	0.0792921
LOC100132874_630553	0.0792921
LOC100132874_630558	0.0792921
RBFOX1_705567	0.0788923
STRC_698215	0.0786732
DCHS2_173254	0.0786181
GP1BA_303527	0.0785779
GP1BA_303528	0.0785779
SORCS2_160775	0.0783147
PTCH2_525214	0.077606
TBC1D15_552307	0.077606
UBR4_381746	0.0771461
RP1_353129	0.0770489
RP1_353128	0.0770489
ANKHD1-EIF4EBP3_463560	0.0769286
TTN_510313	0.0767698
ZCCHC14_498637	0.0767638
MBD5_118891	0.0766439
TCF3_9392	0.0764872
MUC3A_572922	0.0764188
BCOR_209651	0.0763197
ILVBL_2101	0.076245
ILVBL_2102	0.076245
F13B_222152	0.0759861
OTX2_411617	0.0757818
OTX2_411567	0.0757818
CREB1_107148	0.0756391
ASAP3_472155	0.0755765
PDE3A_587931	0.0754743
NFRKB_662070	0.0752597
AKAP12_420437	0.0752195
THEGL_165268	0.0752009
LRRC36_712315	0.0748308
LRRC36_490233	0.0748308
LRRC36_712332	0.0748308
SLX4_458869	0.0748244
HIP1R_255198	0.0748205
ANK2_171199	0.074458
VPS13D_252891	0.074234
SON_289470	0.0741634
ARHGAP4_519821	0.0741399
ARHGEF12_407825	0.0738834
TTN_123430	0.0734531
ZSWIM5_276099	0.0734431
DCBLD1_605610	0.073368
KIF20B_579575	0.0732248
DNAH11_325705	0.0728521
SLC4A9_388185	0.072828
ADGRB2_681376	0.0722882
ZFAT_308875	0.0721717
ZNF532_451788	0.0719161
LOC105370295_679623	0.0718419
SEMA6D_702936	0.0712549
FAM149B1_341032	0.0712307
ZFPM2_624658	0.0710682
FLG2_689400	0.0710561
IKZF1_608986	0.0710428
CEACAM4_73293	0.0708931
MUC3A_572879	0.0708005
MUC3A_572855	0.0707046
FN1_109679	0.0705154
SPATA18_165320	0.0704234
GSN_344941	0.0699639
LOC101928318_65415	0.0696693
RYR1_22006	0.0695971
SSH2_725297	0.0695057
LAMA5_33508	0.0695023
GOLGA6L22_697316	0.0690634
KMT2C_617363	0.0689443
HSD17B1_721156	0.0686993
HSD17B1_721155	0.0686993
ABLIM1_426785	0.0686251
EME1_719177	0.0685909
EME1_330331	0.0685909
ATN1_442152	0.0685259
LRRC16A_600584	0.0683403
BRDT_247726	0.067889
TENM3_174167	0.067793
ATP13A2_382020	0.0677409
KIAA1217_640614	0.0676434
MUC16_490870	0.0675802
PSMB10_280589	0.0669853
DIP2C_639341	0.0668323
MYH7B_34800	0.0664322
COLGALT1_338569	0.0663823
PCNT_38860	0.0663171
PCNT_38997	0.0663171
SPTBN1_101821	0.0662942
PLEKHG4_305244	0.0661128
PLEKHG4_305176	0.0661128
MVB12B_638197	0.0658631
SLC24A1_348349	0.065863
SBF2_653813	0.0658586
SBF2_333879	0.0658586
ITCH_36066	0.0658092
LOC100132874_630554	0.0658
NPRL3_706409	0.0657988
ANO5_651212	0.0656074
ANO5_651211	0.0656074
STRN3_693190	0.0656074
FNDC1_608464	0.0656074
STRN3_245792	0.0656074
TTN_123693	0.0651116
SMG7_84259	0.0649722
TNKS2_649010	0.064923
MUC16_490567	0.0647522
KIAA0232_161677	0.0646897
CROCC_685615	0.0644574
ROBO3_662831	0.06431
KIF13B_299694	0.0642128
SBF2_333880	0.0640118
DCHS2_173139	0.0638985
TCF3_9444	0.063513
CDH23_267398	0.0634411
ZNF263_452295	0.0631716
KIAA1217_640622	0.0630003
SETD5_140966	0.0629749
ZMIZ2_545508	0.0628578
ARHGAP24_529967	0.0626969
CEBPE_214079	0.0625439
FMNL3_560355	0.0624934
CABIN1_44025	0.0624538
NIN_693644	0.0622124
MAST4_186041	0.0622124
SRRM2_578699	0.062128
DIP2C_639543	0.061404
CEP170_66272	0.0610288
HR_621079	0.0609813
HR_621080	0.0609813
CCAR2_621372	0.0606123
ANKK1_661291	0.0605455
TRIM66_654817	0.0605366
MUC4_464610	0.060523
TLN1_417268	0.0605002
EIF4G3_684932	0.0603737
CEP192_728629	0.0603509
EPB41_379775	0.0602134
EPB41_379760	0.0602134
FAM129C_3550	0.0601672
FAM129C_3553	0.0601672
MACF1_382110	0.0598569
IKZF1_558271	0.0596639
IKZF1_558793	0.0594859
STARD9_701523	0.05851
AMBRA1_400312	0.0581758
SPAG17_379651	0.0580118
NEK1_172364	0.0579753
NFAT5_248203	0.0579543
AHNAK2_300305	0.0579543
FAM189A1_74759	0.0578549
FAM126B_111824	0.0578492
PTK2_259129	0.0577611
TCOF1_595253	0.0569573
MEGF8_253912	0.0569066
CCDC150_111644	0.056813
LOC285556_178988	0.0565838
TRANK1_145693	0.0563259
PDIA2_512965	0.0558028
NCOR2_418452	0.0557572
ASPH_622533	0.0556863
NARF_243598	0.0555373
MDM1_672603	0.05552
GPRIN3_170791	0.0554997
ANKLE1_574227	0.0552787
SNX19_661675	0.0552548
BHMG1_26978	0.0551981
NES_334102	0.0550332
ZFPM1_710165	0.0547161
ZFPM1_710164	0.0547161
MICB_291271	0.0546024
PATZ1_535803	0.0544908
SP3_297590	0.0544875
SH2D3C_305845	0.0544107
SH2D3C_305557	0.0544107
SH2D3C_305556	0.0544107
PSD2_595434	0.0541763
C1orf167_384692	0.0539578
BANK1_202558	0.0538647
ARFGAP2_653863	0.0533244
DIP2A_37770	0.0531657
PDE8B_329100	0.052769
PDE8B_329101	0.052769
MAP7_245255	0.052769
CACNB2_260003	0.0526075
TCEB3_430462	0.0525027
KISS1_546842	0.0524353
AKAP3_439574	0.0520559
ZKSCAN4_308752	0.0517125
ZKSCAN4_599883	0.0517125
ZKSCAN4_308753	0.0517125
PRDM2_431061	0.0508457
RHCE_681798	0.0504554
FAM208A_135994	0.050324
FAM208A_135883	0.050324
MYRF_658713	0.0502452
ZEB2_130616	0.0502398
PLXNA2_76543	0.0495347
ADD2_219743	0.0494496
GREB1L_731621	0.0489983
HIVEP2_525041	0.0487849
KIAA1407_155893	0.0485194
KIAA1407_155852	0.0485194
GSN_398189	0.0483796
DIP2A_37841	0.0477287
OBSCN_90190	0.047603
GLI1_670292	0.047346
LY9_689546	0.0470974
LIMCH1_163573	0.0466611
FAM129C_3567	0.0466171
CABIN1_44085	0.0460007
PCSK4_7439	0.0450939
NEB_115778	0.0449213
ZNF433_3049	0.0446202
CLASP1_109418	0.0445807
BAZ2A_667337	0.0444626
ANKRD6_603974	0.0443059
KANSL1_71575	0.0441611
NEB_115055	0.0440454
CD2AP_231457	0.0439893
CD2AP_231448	0.0439893
SRRM2_578656	0.0439282
NF1_722169	0.0438652
TRIOBP_453416	0.0438312
ANKRD24_3283	0.0438101
C11orf30_658099	0.0437713
BICC1_648803	0.0435518
LOC400499_707202	0.0435228
ANKLE1_291948	0.0430948
ZFAT_365314	0.0429103
ASPH_622548	0.0427636
FOXN1_724774	0.04252
SLC24A1_348376	0.0425138
LOC105370295_372706	0.0424005
XAF1_717095	0.0420937
ZNF469_366804	0.0420284
C2CD3_656095	0.0417413
ANK2_171355	0.0392565
TIE1_215582	0.0382641
ZEB1_546764	0.0380616
ADGRL3_169915	0.0359944
ANAPC10_166331	0.035731
SMURF1_616712	0.0355837
SCAMP3_65857	0.0352859
SCAMP3_65844	0.0352859
CDK13_534856	0.034743
CDK13_534864	0.034743
STRC_698149	0.0340474
PPARGC1B_242561	0.0334468
ZCCHC14_710572	0.0323405
RNF43_557374	0.0314886
PALB2_534020	0.0314797
ANAPC1_121576	0.0308517
PDCD11_644550	0.0294147
MUC3A_615594	0.0294072
PKM_700585	0.0289482
PERM1_571534	0.0289143
CAPRIN2_666075	0.0282384
BICC1_522759	0.0281692
DOT1L_11137	0.0275202
LAMA5_33481	0.0275202
GSN_398205	0.0265727
TTN_510240	0.0254245
CUL3_127531	0.0252366
GSN_499742	0.0240921
SPTB_580006	0.0240921
SMURF2_446639	0.0229466
CCDC57_504136	0.0202837
AHNAK2_300199	0.0162094
GPRIN3_170793	0.0112358
INPP5F_291970	0.00823901

### Sheet: ST 4.3 DRB1_04
peptide	abs_coef
TTN_509880	0.260669
TTN_510019	0.233329
TTN_123569	0.219959
OBSCN_90057	0.211452
PALLD_169568	0.196935
RLTPR_459140	0.196696
TTN_509290	0.192787
TTN_509896	0.183355
TTN_125314	0.183193
LOC101927859_49761	0.176479
FLG2_689406	0.174518
PALLD_169569	0.172418
C2CD3_656109	0.169901
SOX5_666111	0.166461
SOX5_666125	0.166461
OBSCN_89129	0.164852
GAPVD1_633483	0.164226
TTN_124774	0.157631
LOC101927859_49651	0.154362
LOC101927859_49638	0.154362
LOC101927859_49677	0.154362
LOC101927859_49676	0.154362
LOC101927859_49655	0.154362
LOC101927859_49664	0.154362
EDEM2_483452	0.153975
HMCN2_557994	0.151104
HMCN2_557993	0.150016
TTN_195823	0.148075
LOC101927859_49649	0.146986
C6orf10_75450	0.142662
TTN_124360	0.14128
MICAL3_41769	0.141081
FAT1_168803	0.140422
CACNA1D_143500	0.139796
TTN_310156	0.139744
NCOA3_488601	0.138403
CAMSAP3_238567	0.138313
TCF20_46975	0.138303
TTN_123090	0.137953
KIAA2012_104440	0.136937
PTK7_408499	0.136294
PTK7_408498	0.136294
LOC101927859_49639	0.13547
TTN_509998	0.134961
OBSCN_88610	0.134397
OBSCN_89882	0.133771
HERC2_92618	0.133735
KDM6A_54580	0.132113
PPRC1_229831	0.131741
TTN_509748	0.131679
TRAF3IP1_110846	0.13122
NLRC5_713458	0.130403
TTN_124566	0.13025
ZSCAN20_265314	0.12964
SUN1_538728	0.129434
EDEM2_483451	0.129368
POU3F2_356017	0.12902
LOC101927859_49665	0.128911
LOC101927859_49674	0.128911
LOC101927859_49653	0.128911
LOC101927859_49765	0.128911
SORBS2_576200	0.128658
MAP2_114408	0.12776
KIAA1217_640657	0.127329
MACF1_383325	0.127089
SOX5_666128	0.127071
KDM6A_54711	0.126827
MAML3_311529	0.126435
KIAA1217_640800	0.124711
OBSCN_89998	0.124259
M1AP_94922	0.123974
LOC101927859_49727	0.123585
ZSCAN20_265313	0.123493
RANBP10_712498	0.123063
MEP1A_600044	0.123022
TPK1_614564	0.122785
CACNA1D_143496	0.12224
HERC2_92397	0.121963
WNK2_207275	0.121711
MUC16_490837	0.120774
NAV3_675425	0.120658
PLEC_625618	0.120353
AHNAK_659021	0.120248
MICAL3_41814	0.11948
TCOF1_428690	0.119427
WHSC1L1_568586	0.119376
P3H4_390834	0.118489
SOX5_390379	0.118274
SOX5_666127	0.118274
OBSCN_90211	0.118142
ANK2_171218	0.117984
MPRIP_715996	0.117758
TTN_125311	0.117214
TTN_123709	0.116476
BCAS3_280722	0.11644
EPPK1_433094	0.116295
RIMS2_306094	0.115926
MECOM_149201	0.115217
C6orf10_73581	0.115029
APC_577164	0.114891
KIAA2012_104419	0.113678
TTN_123392	0.113258
TTN_509893	0.112595
TTN_195594	0.112484
ANKRD24_3279	0.112331
NCOA6_32294	0.111751
DOCK10_118331	0.111301
LOC101927859_49654	0.111051
LOC101927859_49636	0.111051
LOC101927859_49632	0.111051
KIAA0556_707915	0.110721
RANBP10_208449	0.110689
APP_500820	0.110566
POU3F2_356016	0.110555
MLLT10_641673	0.110325
YTHDF2_366499	0.11001
MECOM_149218	0.109441
MICAL3_41568	0.109162
UBE2E2_143313	0.10877
ANK2_171374	0.108658
C19orf57_10203	0.108615
EPB41L4A_188040	0.108165
MACF1_382086	0.107869
BPTF_719953	0.107783
BPTF_570526	0.107463
CSMD3_345456	0.107304
TTN_123071	0.107303
BAZ1A_341613	0.10725
SYNE1_233263	0.107188
MAP2_114579	0.106977
TTN_124890	0.106955
NCOA6_32253	0.10695
ZNF608_187794	0.106936
ZNF608_187743	0.106936
PDZD2_180403	0.105949
ISL1_185939	0.105588
GABRA2_163992	0.105587
EPHA5_168640	0.10522
TCHH_516998	0.105016
RIMS1_604042	0.104931
KIFC3_711358	0.104788
CCNL2_683684	0.104481
MUC19_464284	0.104265
PPRC1_644829	0.103491
HRNR_560963	0.103483
NFRKB_662075	0.103404
C6orf10_75445	0.103396
MTSS1_627887	0.103161
HERC2_207559	0.103101
SYNE1_233128	0.103013
SYNRG_72491	0.102461
P3H4_390836	0.10201
SIX5_275147	0.101793
RPS6KC1_502577	0.101556
MAP4_138706	0.101553
IGFN1_82509	0.101527
ZNF133_29426	0.101447
MUC4_467797	0.101144
MLIP_602176	0.100941
ADGRD1_670480	0.100857
TTN_123640	0.100847
MACF1_382134	0.10048
L3MBTL1_240589	0.0999532
ABI3BP_150640	0.0997058
XRN1_153915	0.0995667
PKD1_705482	0.0995523
DIP2A_37813	0.0994539
MAP4_138777	0.0991761
PLEKHA6_687576	0.0991669
MICAL2_474744	0.0991594
YTHDC2_188414	0.0987534
GIPC3_2522	0.0985756
BARD1_120555	0.0980708
TTN_123876	0.0978944
NPHS2_80437	0.0978308
ZSCAN20_265331	0.0977569
TCHH_516951	0.0974558
AFF3_113797	0.0973435
PKD1_705445	0.0972227
PCDH12_412460	0.0971037
MLLT10_641662	0.0969792
RPS6KC1_502626	0.0967843
MLLT10_585575	0.0964976
LOC101927859_49648	0.0964863
EPB41_379808	0.0963934
OBSCN_89446	0.0963761
EBF3_206625	0.0963695
RWDD3_259205	0.0962047
RWDD3_334985	0.0962047
RWDD3_438023	0.0962047
RLTPR_459155	0.0961447
CENPE_166821	0.0958244
ZSCAN20_682921	0.0956395
FAT1_168804	0.095384
KIF24_628739	0.0953483
KIAA2012_104398	0.0952469
KIAA2012_104423	0.0952469
OBSCN_89231	0.0949341
PDZD2_180397	0.0944612
R3HDM1_110149	0.0943304
XYLT2_512524	0.0941413
MICAL3_41726	0.0940884
OBSCN_90346	0.0940279
ANK1_620348	0.0938987
MUC5B_442700	0.0938616
PLEKHA7_651083	0.0937385
HUWE1_55583	0.0936682
CSMD3_623711	0.0935729
SETD5_140917	0.0934626
NRG2_483214	0.0931836
KAT6B_91965	0.0930358
SPTBN5_433910	0.0928781
VPS52_73990	0.092602
VPS52_525692	0.092602
MUC4_467888	0.092515
MIA3_540671	0.092499
UBN2_298497	0.092419
TTN_122946	0.0922323
TTN_123761	0.0920272
NIN_693590	0.0919969
ZFHX3_552543	0.0919329
LRRFIP1_129573	0.0918497
PPFIA4_81848	0.0914462
XRN1_153914	0.0914259
USP54_227407	0.0911991
SPTBN5_433908	0.091029
AAAS_674578	0.090961
TCF20_46981	0.0907366
NINL_27741	0.0907168
NCOA3_488583	0.0907096
AFF3_113897	0.0906031
AFF2_344800	0.0905814
TTN_311211	0.0901701
ABI3BP_150850	0.0898388
ASAH2_647460	0.0897696
C11orf30_543529	0.0895005
SYNRG_72385	0.0890825
PPRC1_229824	0.0890781
TBX2_418184	0.0890673
CACNA1D_143478	0.0890212
PCSK4_7452	0.0888549
MACF1_382664	0.0887973
MAP2_114473	0.0887145
FBXW10_458813	0.0886607
CCDC171_628444	0.0886607
CCDC171_628497	0.0886607
SH3D19_167881	0.0880873
MEP1A_600050	0.0880485
NCOA6_32254	0.0880013
C6orf10_73541	0.0879872
LOC101927859_49679	0.0878186
RAPGEF2_178687	0.0877436
NIN_262688	0.087612
KIAA2012_104449	0.0872783
KIAA2012_104399	0.0871435
SPTBN2_418927	0.0869268
EGF_168364	0.0867926
ZSWIM6_444175	0.0867667
ZFR2_4322	0.0864857
DAB2IP_631819	0.0863698
AKNA_301269	0.086139
AHNAK2_300256	0.0860786
AHNAK2_300257	0.0860786
TACC1_621466	0.0860545
MTUS1_416092	0.0860132
MUC16_490559	0.0859544
ADAMTS10_10798	0.0859186
LOC105369189_65366	0.0856003
LOC105369189_65367	0.0856003
LOC105369189_65354	0.0856003
LOC729461_41924	0.0856003
PTPRS_517356	0.0856003
SERINC2_251530	0.0856003
LOC105369189_65364	0.0856003
LOC729461_41925	0.0856003
LOC100996415_41898	0.0856003
LOC105369189_65365	0.0856003
LOC101927859_49717	0.0856003
LOC105369189_65356	0.0856003
LOC101927859_49642	0.0856003
LOC105369189_65362	0.0856003
LOC101928841_690460	0.0856003
LOC105369189_65355	0.0856003
LOC105369189_65363	0.0856003
LOC105369189_65359	0.0856003
LOC105369189_65360	0.0856003
LOC105369189_65361	0.0856003
GIPC3_2523	0.0854578
OBSCN_90221	0.0853317
DISP2_218692	0.0853206
HIVEP3_228112	0.084818
TTN_123512	0.0847957
PLEC_625629	0.0846608
MLIP_430217	0.0845535
MAP4K4_130224	0.0844542
APC_578809	0.084361
LOC285556_178992	0.084324
MTIF2_98743	0.0842175
GTF2I_454182	0.0841969
FAM65A_712948	0.0841599
TLN2_703274	0.0840925
R3HDM2_668946	0.0839082
WNK2_636334	0.0838536
BCAS3_280717	0.0834911
C2CD3_656106	0.0834591
NIN_262690	0.083397
NCOA3_488580	0.083351
PDZD2_180378	0.0832559
MUC1_279454	0.0829504
SIK3_422981	0.0829077
TACC1_621467	0.0828899
EPB41L4A_188052	0.0828181
PITPNM2_537796	0.0826803
PITPNM2_537795	0.0826803
SPATA18_165319	0.0826803
MTMR3_48471	0.0826803
LRRC16A_448063	0.0826803
WNK1_664291	0.082679
R3HDM2_578537	0.0826658
UBN2_614303	0.0825126
MFF_119550	0.0824931
RIMS1_218359	0.0822137
SLC4A9_388205	0.0821603
SLC4A9_595386	0.0821603
MAPK8IP2_50056	0.082113
ABI3BP_150611	0.0815274
TSC2_706246	0.0814118
TSC2_706196	0.0814118
OBSCN_89330	0.0814017
R3HDM1_110175	0.0809763
RLTPR_459154	0.0809312
RIMS2_306081	0.0809311
PLEKHA6_536409	0.0807101
NHSL2_57914	0.0806706
MAST4_186111	0.0806611
CCDC17_221022	0.0806307
CCDC57_504132	0.0805883
DENND1A_635873	0.0805645
KMT2A_661887	0.0805385
XPNPEP3_281981	0.0805366
QRICH2_724729	0.0805199
RIMS1_218387	0.0804744
PKP4_127755	0.0798819
NLGN4Y_64477	0.0797449
PLCE1_646798	0.0797449
PLCE1_646797	0.0797449
SPEG_104847	0.0797245
BRCA1_581461	0.0796019
SPINK5_594407	0.0795711
SPINK5_594406	0.0795711
LIMCH1_163599	0.0793778
C11orf85_656603	0.0792809
ZNF281_342773	0.0792558
PASK_109311	0.0790333
DCC_246775	0.0790328
WIPI2_542070	0.0789689
ASXL1_31797	0.0789061
TANC2_720433	0.0788233
KDR_401794	0.0787228
KDR_401793	0.0787228
LOC101060275_374087	0.0783577
LOC101060275_374086	0.0783577
COL27A1_230498	0.0783447
XPNPEP3_314973	0.0782838
GALK2_518704	0.0781754
GALK2_518703	0.0781754
ANKS1A_599077	0.078134
MAST1_425655	0.0780107
MAST4_186110	0.0780107
MAST1_3901	0.0780107
MAST1_3900	0.0780107
MXRA5_52013	0.0779279
OBSCN_89987	0.0779014
CTNNA2_351789	0.0778568
KCNC2_582113	0.0777183
LRP8_683109	0.0776706
RIMBP2_669889	0.0773965
PPFIA2_470523	0.077347
CHD7_622677	0.0773364
NRXN3_190323	0.0773364
NPC1_730799	0.0773364
PALM3_5727	0.0773364
GPR113_589017	0.0773364
PALM3_5728	0.0773364
PRDX5_287170	0.0773364
EPB41_379734	0.0773364
LEO1_697711	0.0773364
ANKRD24_3332	0.0773364
LEO1_590154	0.0773364
NRXN3_696855	0.0773364
EYA1_622330	0.0773364
HELZ2_36469	0.0773364
PTPRK_502208	0.0773364
HMHA1_4860	0.0773364
CTNND1_256511	0.0773364
TBC1D30_669367	0.0773364
NRXN3_696854	0.0773364
OGFOD2_573093	0.0773364
MUC5AC_569903	0.0773364
CTNND1_256473	0.0773364
PRDX5_287172	0.0773364
NPC1_514959	0.0773364
SP2_723870	0.0773364
POU3F2_356025	0.0773364
PRDX5_287175	0.0773364
TCHH_517004	0.0773364
HSD17B10_561495	0.0773364
HSD17B10_561496	0.0773364
SIX5_275146	0.0773364
BAZ2B_112403	0.0773364
BAZ2B_112367	0.0773364
BAZ2B_112200	0.0773364
BAZ1A_341609	0.0773364
SPRYD4_321030	0.0773364
SPRYD4_321031	0.0773364
NPC1_730798	0.0773364
NPC1_514958	0.0773364
CTNND1_256510	0.0773364
MLIP_430208	0.077183
CCDC168_689936	0.0770945
MLIP_602191	0.0770365
RIF1_117787	0.0769407
PTPRF_681595	0.0768842
R3HDM2_668955	0.0768749
YTHDF2_366498	0.0767912
RIMS1_604043	0.0766811
LMNTD2_292480	0.0766008
GLI1_197840	0.0765142
LATS1_410926	0.0765049
PLEKHA7_651019	0.0764025
C2CD3_494753	0.0761389
DHX38_398237	0.0760862
KIAA2012_104424	0.0757128
MUC4_467927	0.0755861
ISL1_185938	0.0755317
SPTBN2_658463	0.0752771
TMEM235_535562	0.0752393
LOC101929798_368385	0.0751895
LOC101929798_368384	0.0751895
NACAD_587245	0.0750684
C1orf167_384686	0.074999
NACAD_610035	0.0749433
PTPRN_120538	0.0749433
MUC19_464368	0.0748174
NPAP1_366593	0.0746966
HUWE1_55332	0.0746542
ARID1B_607225	0.0745074
MGA_536122	0.0744362
ZNF655_254604	0.0743985
PPARGC1A_161855	0.0742951
RIMBP2_245587	0.0742104
ANKRD17_170522	0.0740744
CCDC57_727427	0.0740428
TBX15_682569	0.0739428
TRIOBP_453408	0.0738069
ABI3BP_150612	0.0736661
ABI3BP_150571	0.0736661
TCOF1_595280	0.0736416
CTNNA2_94945	0.0734353
KIAA1217_640545	0.0732944
RIMBP2_245554	0.0732165
GOLGA3_584036	0.0732165
MUC16_490757	0.0730088
ASXL1_31801	0.0729551
LSR_389330	0.0728713
RHCE_681786	0.072836
UNC80_111903	0.0726356
ZNF142_125782	0.0725192
HFM1_378582	0.0724364
IGSF8_83140	0.0724166
THBS3_79903	0.0724166
CAMTA2_715651	0.0722211
HERC2_92682	0.0722017
SYNE1_604757	0.0719531
OBSCN_88892	0.0719128
REPS2_53416	0.0717035
TNN_79341	0.071684
ILF3_397525	0.071588
ANKS1A_599045	0.0715465
MUC16_490714	0.0715187
STON2_695932	0.0714965
PITPNM3_339719	0.0714965
SIRPB2_28204	0.0714965
SIRPB2_28205	0.0714965
STAG1_458963	0.0714965
STON2_695927	0.0714965
KIF3C_240810	0.0714965
TTN_125411	0.0714965
PITPNM3_205282	0.0714965
L3MBTL1_240587	0.0714965
RRP8_194756	0.0714965
PKHD1_600305	0.0714965
LOC105378160_608946	0.0714965
MAP4_138758	0.0714965
NPHS2_80438	0.0714965
ERBB3_264812	0.0714965
GALNT11_308921	0.0714965
GALNT11_308920	0.0714965
GALNT11_308908	0.0714965
HMCN2_633312	0.0714965
MAP4_138909	0.0714965
RPH3A_474764	0.0714965
CAMSAP3_8357	0.0714965
MED13_516353	0.0714965
LOC105378160_369562	0.0714965
KIF3C_240812	0.0714965
GALNT11_308970	0.0714965
CNOT2_390894	0.0714965
TACC1_621470	0.0714965
ZNF324_16330	0.0714965
ZNF324_16314	0.0714965
CDH5_318893	0.0714965
TACC1_621485	0.0714965
CDH5_709433	0.0714965
NCOA3_488591	0.0714471
MTMR1_64165	0.0712812
ABL2_339368	0.0712394
MGA_698731	0.0711523
PHRF1_487992	0.0711481
PKD1_705479	0.0710956
TTN_509203	0.0710956
PLEKHG6_318996	0.0710135
IQCE_505579	0.0709823
AKAP13_237253	0.0709719
N4BP3_227990	0.0709536
N4BP3_227991	0.0709536
GOLGA2_633764	0.0706892
MYO18B_48029	0.0706892
SLC12A9_616660	0.0706213
PMS2_593048	0.0704968
RLTPR_709895	0.0704007
IGF2BP2_494969	0.0703311
ZNF469_366824	0.0702918
SUPT20HL1_359600	0.0701895
CEP164_660854	0.0701213
BRWD3_57640	0.0700547
PLEC_625567	0.0700452
APC_578810	0.069904
KMT2C_617232	0.0696646
LTBP4_24591	0.0696459
NRXN2_659789	0.0696173
LAMA3_249526	0.0696173
CNDP2_475990	0.0696173
CCDC168_274011	0.0694816
PMS2_593047	0.0694712
SOX5_666123	0.0694274
AFF3_113928	0.0692934
TENM4_656458	0.0692615
CEP250_30838	0.0690857
TJP2_193024	0.0690778
RIMS2_627826	0.0689491
CRACR2B_651613	0.068918
NEB_115006	0.068859
GGT7_32913	0.0688172
IGDCC4_701805	0.0687784
LOC101927859_49678	0.0687616
SCAPER_700410	0.0687616
LOC101927859_49763	0.0687616
LOC101927859_49762	0.0687616
LOC101927859_49657	0.0687616
LOC101927859_49681	0.0687616
UNKL_211430	0.0686884
SHKBP1_26178	0.0685403
SETD5_505907	0.0684747
TANC2_720498	0.0684393
ATP7B_322684	0.0683329
SH3BP5_392504	0.0683029
FAT3_272689	0.0682921
R3HDM1_110097	0.0681706
DOPEY2_41181	0.0681706
CFHR1_688810	0.0681532
RIF1_117769	0.0678658
LRP8_404494	0.0678232
TRAF3IP1_110839	0.067775
HELQ_167212	0.0677158
SLTM_702526	0.0676312
SLTM_702604	0.0676312
PRR21_365847	0.0675424
PRR21_365844	0.0675424
PRR21_365851	0.0675424
ANK2_171209	0.0674851
TTN_124860	0.0674763
LMO7_562382	0.0674517
YTHDF2_366507	0.0674366
YTHDF2_366512	0.0674366
SPTBN5_433879	0.0674331
SYNE1_233221	0.0674322
RIMBP2_669885	0.0674048
DPEP2_712620	0.067366
UTY_64660	0.0673452
HIPK3_446094	0.0673452
BPTF_554872	0.0671873
MUC19_464369	0.0671754
VPS9D1_714112	0.06714
MAP4_138638	0.0670413
AFF3_113796	0.0669586
GOLGA6C_248283	0.0669481
GOLGA6C_248284	0.0669481
PNKD_546525	0.0668619
STARD9_701601	0.0666441
ARID1B_294564	0.0666147
TTN_310817	0.0665819
ANO7_116403	0.0665376
TDRD12_25916	0.0665329
TDRD12_25917	0.0665329
TOPBP1_399836	0.0664335
TTN_124489	0.0663034
DOCK10_118342	0.0663034
EBF3_645105	0.0662148
SORBS1_642581	0.0660897
SPRTN_88558	0.0660446
LMNTD2_69559	0.0660336
ANKRD17_558828	0.0659221
KIAA1109_177160	0.0659221
CUL7_602291	0.0658959
SHROOM3_174796	0.0658907
CLASP2_134906	0.0658907
TTN_196395	0.0657301
NHSL2_57967	0.065675
ADAM9_438531	0.0656417
WNK1_664396	0.0656088
TPO_93488	0.0655217
LAMA3_730598	0.0654762
HRNR_560911	0.0654359
MPRIP_715909	0.0653674
MAPT_71741	0.0653605
RIMBP2_669880	0.0653392
HERC2_207525	0.065323
UNC80_111957	0.0652959
MTSS1L_714001	0.0652734
PPFIA2_470492	0.0651246
PXN_673140	0.0651246
RANBP10_712499	0.0651156
MAST4_186155	0.0649017
R3HDM1_110220	0.0648803
DEPDC5_49281	0.0648327
RAP1GAP_491107	0.0647696
MPRIP_343557	0.0646509
OBSCN_88707	0.0646305
KIAA2012_104422	0.0645725
SFI1_49381	0.0645717
DHX38_398233	0.0645717
KIFC3_711377	0.0645717
ODF2_634973	0.0645717
ECI2_522932	0.0645717
EYS_468739	0.0645717
ECI2_522933	0.0645717
TTN_310271	0.0645717
EYS_468859	0.0645717
ATRX_413232	0.0645717
BOD1L1_162316	0.0645717
DHX38_398234	0.0645717
LIMCH1_163535	0.0645717
KANK3_4996	0.0645717
ODF2_634982	0.0645717
PPP1R32_535907	0.0645717
PPP1R32_535908	0.0645717
SFI1_589543	0.0645717
VPS52_73997	0.0645717
NLRP13_527840	0.0645717
NLRP13_527839	0.0645717
NLRP13_527832	0.0645717
RNF151_704343	0.0645717
RNF151_704344	0.0645717
TRAF3_340111	0.0645717
KIFC3_711417	0.0645717
SFI1_49377	0.0645717
CDC14B_638013	0.0645717
AAR2_32724	0.0645717
FAT3_272706	0.0645717
AAR2_32725	0.0645717
FAT3_272630	0.0645717
TAOK1_193492	0.0645717
ZC3H4_15955	0.0645717
TAOK1_193458	0.0645717
SFI1_49454	0.0645717
ATRX_58705	0.0645717
OTOF_103673	0.0645717
ZFYVE9_268322	0.0645717
MYO5C_418697	0.0645717
VPS52_525695	0.0645717
NCSTN_435326	0.0645717
ZC3H4_16008	0.0645717
NCSTN_575297	0.0645717
ODF2_468728	0.0645717
C9orf3_218944	0.0645717
CCDC17_220333	0.0645717
KIFC3_711398	0.0645717
MYO5C_418684	0.0645717
DNHD1_222819	0.0645717
EBF3_206623	0.0644606
TNRC6C_723353	0.0644061
KIF14_84727	0.0644024
CARKD_205361	0.0643551
C10orf11_557414	0.064267
C10orf11_557415	0.064267
SPEG_104744	0.0642613
ANK1_620400	0.0642254
GORASP1_142708	0.0642099
KIAA2012_104401	0.0640954
AMBRA1_400361	0.0640131
CCDC88C_319101	0.0639439
RCOR3_77458	0.063929
RCOR3_77465	0.063929
COL27A1_230499	0.0639055
MAP4_138921	0.0638786
PTPRZ1_501895	0.0638786
TRIM46_80729	0.0637812
PTPRD_629793	0.0637558
TENM1_60467	0.0637361
ARFGEF2_280435	0.0636803
FAT1_168805	0.0636076
C2CD3_656075	0.0636076
DCHS1_478021	0.0635631
ABCG8_101230	0.0635603
CUL7_602416	0.063483
POM121_391643	0.0634517
ANKRD28_135840	0.063411
MCC_186393	0.0633808
PLIN4_9679	0.0633647
TTN_123503	0.0633529
LYST_85332	0.0632906
MAP2_114558	0.0631755
CREBBP_704311	0.0630043
BARD1_120587	0.0630022
BARD1_120588	0.0630022
RAB11FIP5_97090	0.0628184
LOC105369970_372454	0.0628184
THEG_7027	0.0628184
LOC105369970_372453	0.0628184
ZRANB3_127349	0.0627296
ATP6V1H_388504	0.0626731
OBSCN_89022	0.0625907
USP54_643373	0.0624619
AFF3_113843	0.0624475
BUD13_663356	0.0624475
PTPRS_8446	0.0624475
CTNNA2_351807	0.0624139
GLI1_197834	0.0623634
NIN_262667	0.0623619
CAPRIN2_666035	0.0623051
E2F7_668312	0.0622736
MUC5B_442528	0.0621922
MOK_317432	0.062124
SPINK5_332377	0.062124
RPS6KC1_502629	0.0621225
MUC19_464267	0.0621173
EPB41L1_31971	0.0620931
LAMA3_249838	0.0620723
MLLT4_606201	0.0620723
NCKAP5_113098	0.0620524
PLIN4_9635	0.062039
PTPRN_120531	0.0619707
PTPRN_120532	0.0619707
MPDZ_320655	0.0619413
SPTBN4_21330	0.0619023
CREBBP_704317	0.0618574
U2SURP_150032	0.0618378
BRPF1_143638	0.0618144
MLLT10_641661	0.0617969
HERC2_207518	0.0617969
IQCE_610171	0.0617906
MACF1_383465	0.0617853
MYO18B_47958	0.0617685
PDZD2_180250	0.0617222
C2CD3_494709	0.0616637
RLTPR_459159	0.0616392
SPDYA_448578	0.0614029
SPDYA_448579	0.0614029
PERM1_468087	0.0614029
LIAS_444463	0.0614029
KAT6B_91963	0.0614029
PERM1_468086	0.0614029
SORBS2_177694	0.0614029
ATRX_58565	0.0614029
MICAL1_235407	0.0614029
SORBS2_177721	0.0614029
BARD1_120569	0.0614029
SPDYA_465076	0.0614029
KIAA1958_500689	0.0614029
SYNRG_452162	0.0614029
TBCB_424065	0.0614029
MICAL2_474792	0.0614029
PRPF18_390566	0.0614029
TBCB_424066	0.0614029
LIAS_444501	0.0614029
LIAS_444502	0.0614029
NOD1_522716	0.0614029
NOD1_522717	0.0614029
NOD1_522705	0.0614029
NOD1_522706	0.0614029
DHX8_238827	0.0614029
DHX8_238826	0.0614029
DHX8_238820	0.0614029
PACS2_692478	0.0614029
MICAL2_474743	0.0614029
UNC13C_226659	0.0614029
DENND5A_193695	0.0614029
NEB_115591	0.0614029
TANC1_128010	0.0614029
TANC1_127923	0.0614029
NPAS3_694970	0.0614029
RASEF_302531	0.0614029
RASEF_302530	0.0614029
ATAT1_74334	0.0614029
MICAL2_474634	0.0614029
SIGLEC9_16578	0.0614029
DENND5A_193710	0.0614029
KIAA1217_640541	0.0614029
MEP1A_284854	0.0614029
KIAA1217_640557	0.0614029
ARHGAP12_642096	0.0614029
KIAA1217_640801	0.0614029
GPR31_355000	0.0614029
GPR31_355001	0.0614029
CHST8_22239	0.0613542
CHST8_22240	0.0613542
TSSC1_93553	0.0613416
ANKRD20A4_297380	0.0613416
NRG1_349832	0.0613416
TSSC1_93566	0.0613416
RBM38_33946	0.0613416
RBM38_293833	0.0613416
LRRFIP1_129589	0.0613416
NLRC5_234558	0.0613416
M1AP_94891	0.0613416
ADGRD1_670452	0.0613416
ZSCAN20_682894	0.0613416
C2CD3_656128	0.0613416
NLRC5_234587	0.0613416
EGF_168324	0.0613416
EGF_168360	0.0613416
EGF_168369	0.0613416
SLX4IP_27564	0.0613416
DENND1A_635943	0.0613416
EGF_168402	0.0613416
NRG2_595511	0.0613416
NLRC5_234567	0.0613416
TTN_123943	0.0613416
DOPEY2_41160	0.061326
HERC2_207534	0.0613233
BRCA1_581530	0.0613075
MECOM_149200	0.0612778
CCDC168_690179	0.0612293
OBSCN_88805	0.0611726
KIAA0556_396390	0.0611374
TTN_509679	0.0609429
KMT2C_617129	0.0607987
ZFR2_4388	0.0607948
HERC2_92617	0.0607115
BCAS3_722625	0.0606565
LMNTD2_651328	0.06057
TTN_123320	0.0605427
AGRN_386050	0.0603481
ZFYVE9_268278	0.0602867
KIF26B_247801	0.0601519
TAF4B_571516	0.0600896
DLG5_69234	0.0600896
TJP2_337516	0.0600405
COL13A1_241252	0.0599946
BCOR_54068	0.059979
KIAA1549L_651443	0.059975
FANCA_467056	0.0599685
MEI1_43050	0.0598169
TTN_509267	0.0597236
MUC16_490832	0.0596744
CACNA1E_545127	0.0595626
KIAA1217_640768	0.0595616
POLM_610384	0.0595229
EIF4ENIF1_46333	0.0594554
EIF4ENIF1_46334	0.0594554
ABLIM2_161479	0.0594519
LOC101927859_49640	0.0594473
MTSS1_341668	0.059214
RORC_79195	0.0591429
RORC_416950	0.0591429
GPRIN3_170789	0.0591142
PLEKHA7_651029	0.0590524
COL7A1_132455	0.0588257
GUSB_614919	0.0587802
R3HDM1_110239	0.0587802
HERC2_92352	0.0586916
PLEKHJ1_539219	0.0586758
AHNAK_659068	0.0586381
TTN_124748	0.0586381
DCP1A_439074	0.0584308
KDM6A_54537	0.0583988
MKI67_240769	0.058364
SPTBN5_433929	0.0583293
SENP6_605403	0.0583214
ANKHD1-EIF4EBP3_463483	0.0583116
YTHDC2_188407	0.0583086
SH3BP5_145316	0.0583086
AMOTL2_153377	0.0582613
AMOTL2_446352	0.0582613
CEP97_156909	0.0582524
ALDH7A1_387929	0.0579125
NUP153_437247	0.0578856
MCF2L_690631	0.0576011
UNC80_111952	0.05754
DROSHA_181098	0.0575341
COL7A1_132479	0.0574832
NHS_494846	0.0574401
PPHLN1_472845	0.0574377
COL18A1_251474	0.0574377
OBSCN_89261	0.0574215
OBSCN_88784	0.0573929
AHNAK_658889	0.0573104
TTN_125205	0.0573066
ALPK3_464069	0.0572609
KDM5C_56546	0.0571727
PLEKHA6_687580	0.0570908
GPRIN3_170786	0.0569784
TCHH_516988	0.0568671
SLC5A10_412594	0.0568514
ODF2_634966	0.0567875
ODF2_468719	0.0567875
ATP10D_164759	0.0567393
COL7A1_132540	0.0567032
ZNF292_278346	0.0566577
LMNTD2_69558	0.0566133
HMHA1_4762	0.0565697
RPS6KC1_688548	0.0564363
TTC13_88281	0.0562811
TTC13_88226	0.0562811
TTC13_88282	0.0562811
HMHA1_4806	0.0562481
ZNF783_612228	0.0562473
TTN_509413	0.0561784
LAMC3_630754	0.056167
INO80E_315075	0.0561429
INO80E_315074	0.0561429
INO80E_708144	0.0561429
USP54_643358	0.0561429
INO80E_315095	0.0561429
GOLGA2_584344	0.0561031
FLG2_560231	0.0560841
FHOD1_551994	0.0560302
HERC1_235032	0.0560084
EPB41L1_31972	0.0560084
FLG2_560229	0.0559697
NINL_27772	0.0558213
ZSWIM6_444170	0.0557319
MLLT10_641688	0.0557238
MLLT10_585580	0.0557238
MLLT6_72742	0.0557238
MLLT6_72728	0.0557238
TTN_124706	0.0557212
SH3TC1_160468	0.055691
ATM_476391	0.0556081
ARHGAP11A_75214	0.0556081
ARHGAP11A_75212	0.0556081
SERPINB13_563031	0.0556081
ATM_476419	0.0556081
SERPINB13_573597	0.0556081
PTPRU_237203	0.0556081
SERPINB13_573596	0.0556081
BPTF_554898	0.0556081
AFF2_191897	0.0556081
TTN_125427	0.0556081
TTN_310526	0.0556081
SERPINB13_563032	0.0556081
RBBP8_402105	0.0556081
RBBP8_402112	0.0556081
RBBP8_402100	0.0556081
ABCA13_609437	0.0556081
POU2F3_352562	0.0556081
PRDM10_662395	0.0556081
SPAG8_498605	0.0556081
MBD1_274299	0.0556081
MBD1_274298	0.0556081
MBD1_274295	0.0556081
TTN_195491	0.0556081
MUC3A_615593	0.0556081
OBSCN_90128	0.0556081
CDCA2_619866	0.0556081
CDCA2_619875	0.0556081
SBNO1_672233	0.0556081
RBBP8_402104	0.0556081
MLLT10_585584	0.0556081
PRDM10_394965	0.0556081
FUT8_416837	0.0556081
ZNF365_264936	0.0556081
PCDH17_534956	0.0556081
TTN_123237	0.0556081
PLXNA1_153767	0.0556081
DST_601060	0.0556081
SENP7_155641	0.0556081
CDCA2_619914	0.0556081
CDCA2_619916	0.0556081
CDCA2_619918	0.0556081
CDCA2_619861	0.0556081
PCDH17_534943	0.0556081
ACSL6_290789	0.0556081
ABCA7_1838	0.0556081
ABCA7_1826	0.0556081
ABCA7_1806	0.0556081
SBNO1_519659	0.0556081
MBD1_730725	0.0556081
SBNO1_519660	0.0556081
CENPE_166769	0.0556081
TTN_509329	0.0556081
CDCA2_619899	0.0556081
REXO1_8102	0.0555365
MAP4_138894	0.0555269
KIRREL3_663325	0.0555218
OBSCN_89044	0.0554865
ZC3H13_677482	0.0552994
AUTS2_614458	0.0552351
TCOF1_595288	0.0552284
FBXW12_137119	0.0551329
FBXW12_399502	0.0551329
TRPV4_323722	0.0550865
C5orf42_181805	0.0548574
COL27A1_230502	0.0548306
LOC101927859_49764	0.0547505
SEC24B_166529	0.0547473
EFCAB6_46671	0.0547473
AKAP12_420421	0.0546874
ANKRD28_135841	0.0546603
RIMS2_306097	0.0544597
PLEKHA7_651105	0.0544384
PLEKHA7_651087	0.0544384
PLEKHA7_651117	0.0544384
CDKL3_186762	0.0544327
TCHH_516937	0.0543252
NEDD4_233867	0.0542728
CASK_55131	0.0542728
LRIT3_171921	0.0542728
PITPNM2_672752	0.0542728
BZRAP1_726291	0.0542728
LOC105369276_370174	0.0542728
PITPNM2_672784	0.0542728
BZRAP1_726318	0.0542728
PLEKHG1_606945	0.0542728
SPATA18_165356	0.0542728
SPATA18_165335	0.0542728
PLEKHG1_607032	0.0542728
MYNN_155166	0.0542728
FAT4_175655	0.0542728
PITPNM2_672786	0.0542728
MYNN_155192	0.0542728
PYROXD1_441114	0.0542728
BRWD1_39255	0.0542728
ANKRD35_495230	0.0542728
KIF26A_278717	0.0542728
NEDD4_233875	0.0542728
VSTM4_643994	0.0542728
PRRC2C_688014	0.0542728
LRRC16A_600540	0.0542728
CALCA_562619	0.0542728
VSTM4_643995	0.0542728
SEMA6D_251104	0.0542728
CALCA_562618	0.0542728
PYROXD1_441115	0.0542728
OBSCN_88699	0.0542728
SPOCD1_460432	0.0542728
OBSCN_88774	0.0542728
NOTO_418009	0.0542728
USP2_328642	0.0542728
USP2_328630	0.0542728
NOTO_418010	0.0542728
PHRF1_487955	0.0542728
LOC105371907_72200	0.0542728
SPOCD1_685158	0.0542728
MAP4K4_130154	0.0542728
MAP4K4_130115	0.0542728
DOPEY1_491381	0.0542728
DISP2_218686	0.0542728
LOC105371907_72196	0.0542728
EPPK1_432940	0.0542728
PYROXD1_666137	0.0542728
DOPEY1_604129	0.0542728
FAM90A1_665551	0.0542728
BRWD1_39285	0.0542728
KCP_436209	0.0542728
CSMD3_345375	0.0542728
RAI1_394396	0.0542728
LOC105377805_690888	0.0542728
FLT4_596000	0.0542728
C17orf100_349158	0.0542728
C17orf100_349157	0.0542728
SLC12A6_523321	0.0542728
PLEKHG4B_179928	0.0542351
MUC16_490872	0.0541216
ATRNL1_645204	0.0540761
ABI3BP_150542	0.0540675
CHIT1_395772	0.053909
MAST2_380689	0.0538193
TMCC2_84639	0.0536875
SH2D5_300637	0.0536875
ZNF281_346150	0.0536875
JAKMIP1_562730	0.0536875
CARNS1_524412	0.0536875
GBA2_629678	0.0536875
MELK_336947	0.0536875
PLEKHA5_335058	0.0536875
NCF4_45671	0.0536875
HFM1_378713	0.0536875
DLG1_148813	0.0536875
HFM1_378652	0.0536875
DNAH14_86100	0.0536875
SIRPB1_27267	0.0536875
ARHGEF11_83626	0.0536875
FAM217A_467659	0.0536875
FLNA_311932	0.0536875
VANGL2_78315	0.0536875
TMCC2_84603	0.0536875
RNFT2_675183	0.0536875
DNMBP_304329	0.0536875
TTC16_632070	0.0536875
SH2D5_300634	0.0536875
TMCC2_84596	0.0536875
TLN2_703358	0.0536875
SLC9A1_560620	0.0536875
HIVEP3_228084	0.0536875
FLNA_63010	0.0536875
WIZ_8662	0.0536875
VGLL1_513132	0.0536875
RIMS1_356548	0.0536875
PKD1_705489	0.0536875
MXRA5_51992	0.0536875
DNAH2_261607	0.0536875
AHNAK2_300148	0.0536875
EIF2S1_484430	0.0536875
HMBOX1_621585	0.0536875
AHNAK2_300182	0.0536875
AHNAK2_300312	0.0536875
PPP2R2A_301476	0.0536875
RNFT2_675175	0.0536875
PPP2R2A_301480	0.0536875
LOC101060233_64328	0.0536875
CCDC171_628406	0.0536875
KCNMA1_232318	0.0536875
NHS_473598	0.0535745
PDLIM2_247207	0.0535745
SETD1B_442486	0.0534681
FAT1_168922	0.0534632
CAMSAP3_8351	0.0533084
AAAS_543803	0.0532984
SBF1_50386	0.0532766
MAML3_311527	0.0530989
YTHDF3_434304	0.0530097
C2CD3_494701	0.0529799
BRCA1_581460	0.0529724
GSE1_710695	0.0529714
PLA2G3_45754	0.0527525
RLTPR_459162	0.0527525
ABI3BP_150806	0.0527466
MAP2_114470	0.0527325
PPRC1_644757	0.0526906
EML4_97502	0.0526873
SVIL_641271	0.0526853
POU2F2_19930	0.0526738
ITGAM_708520	0.0525227
FLG_279874	0.0525161
MAST4_186114	0.0524349
TTN_195458	0.0523778
DNMT3A_328532	0.052299
PER3_573644	0.0522761
PHF8_55955	0.0522242
QSER1_496063	0.0522242
LRRFIP2_144915	0.0522242
PPRC1_229839	0.0522242
NBPF6_682395	0.0522242
ATXN2_589437	0.0522242
ATXN2_589439	0.0522242
MYO18B_48062	0.0522242
ARHGEF37_595006	0.0522242
ATRX_58581	0.0522242
LRRFIP2_144997	0.0522242
MYO18B_47952	0.0522242
WNK2_636338	0.0522242
PHF8_55969	0.0522242
SETD5_140918	0.0522242
PPRC1_644825	0.0522242
BCAS3_722585	0.0522242
ATRX_414627	0.0522242
OBSCN_89208	0.0522242
DGKH_349734	0.0522242
NBPF6_682396	0.0522242
PHF8_55956	0.0522242
GOLGA2_633762	0.0522242
PPRC1_229812	0.0522242
MTMR1_64207	0.0522242
MOCOS_301381	0.0522242
PTPRH_21561	0.0522242
PLIN4_9642	0.0521249
SH3BP5L_88485	0.052083
MAML3_311515	0.0520137
FRMPD3_59666	0.0519569
TTN_123032	0.0519475
GSE1_710687	0.0519188
HERC2_92508	0.0518928
CEP250_30667	0.0518245
ITPRIPL1_107673	0.0517946
DNMT1_3438	0.0517842
TCOF1_428697	0.0517239
ACOT2_691124	0.0515066
ZSWIM6_444180	0.0513825
GUSB_614920	0.051369
PPFIA2_470654	0.0511953
CSMD3_623715	0.0510838
PLEKHG4B_179929	0.0510588
KIAA2012_104450	0.0510588
PPFIA2_470522	0.0510141
LSS_38521	0.0508763
PUM2_96835	0.0508087
BIRC6_100361	0.0508001
IL15RA_639885	0.0507911
ARHGAP21_423090	0.0507697
ATP10D_164798	0.0506912
NEB_115868	0.0505908
LOC105371906_72188	0.0505692
LOC105371906_72183	0.0505692
LOC102725210_368561	0.0504965
MLLT10_641694	0.0504898
ROBO2_587545	0.0503834
JPH3_418364	0.0503813
ENAH_87517	0.0502823
MCF2L_690685	0.0502513
MUC19_464281	0.0502227
PRR21_365846	0.0501922
ANKRD6_603973	0.0501671
KIAA0556_707899	0.0500038
LARP1_594853	0.0498087
FUBP1_684989	0.0497311
FUBP1_685015	0.0497311
SPEF2_182380	0.0494918
LRRC29_710818	0.0493304
LRRC29_710817	0.0493304
PPHLN1_399051	0.0492969
BCAN_79259	0.048985
KIAA2012_104400	0.0489709
MAML3_311516	0.0488825
LOC101929747_369074	0.0488825
LOC101929747_369075	0.0488825
C2CD3_656096	0.0487632
ADGRA1_649410	0.0487425
GPR64_554373	0.0487148
GPR64_554374	0.0487148
DYSF_102875	0.0486894
GOLGA3_676185	0.0484105
RIMBP2_245552	0.0482089
DIP2C_639484	0.0481841
MUC4_467938	0.0481473
RBM33_613427	0.048089
SYNE1_604594	0.0480383
AIM1L_680458	0.0479416
TJP2_193016	0.0479416
TTN_124104	0.0479341
TTN_124715	0.0479224
HERC2_92317	0.0478801
HERC2_92465	0.0478801
MYCBP2_677168	0.0477633
NCOA2_622139	0.0476808
RIMBP2_669907	0.0476525
LRRC16A_600546	0.0476304
TTN_195843	0.0475316
CSPP1_623120	0.0474645
PLEKHG4B_179863	0.0474065
SPECC1_197119	0.0473072
SPECC1_197134	0.0473072
LATS1_410927	0.0471204
LIN9_86836	0.0470749
MAPT_71737	0.047073
HDAC9_203765	0.0470702
NCOA1_103257	0.0470702
SYNE1_604430	0.0469043
KIF4A_57520	0.0468725
ZRANB3_127331	0.0467606
MUC5B_442715	0.0465921
AKAP12_420382	0.0465558
GRIN2C_720968	0.046476
GLI1_197850	0.0464509
BNC2_629277	0.0464161
COL27A1_230480	0.0462932
RYR1_21892	0.0462447
AHNAK_658903	0.0461654
ANKRD28_135828	0.0460865
GNE_193902	0.045566
ANKRD6_211289	0.0455637
PDZD2_180394	0.0455342
LOC102724988_66455	0.045492
EFCAB6_46661	0.0453271
MAST4_185960	0.0452646
TYRO3_247089	0.0452626
HUWE1_55526	0.0452626
PARD3_640829	0.0452242
PRDM15_580091	0.0450672
KIAA2012_104428	0.0450384
CD163_200380	0.0450384
RP1L1_548418	0.0450384
CD163_200355	0.0450384
TTN_196058	0.0450384
TTN_124020	0.0450384
RGS3_636147	0.0450384
CLIC6_39521	0.0450384
CLIC6_39518	0.0450384
PPIP5K2_185047	0.0450384
RNF10_675990	0.0450384
DHX38_714191	0.0450384
MICAL3_41844	0.0450384
NAALADL1_654848	0.0450384
MIA3_689283	0.0450384
TRIM66_654790	0.0450384
FAT1_168869	0.0450384
FAT1_168782	0.0450384
MIA3_540754	0.0450384
NAALADL1_448962	0.0450384
MUC5B_442553	0.0450384
EVPL_295754	0.0450384
NAALADL1_654854	0.0450384
ZFR2_4399	0.0449852
PDZD2_180333	0.0449742
TEKT2_203060	0.0448869
TSHZ2_251661	0.0448869
ZBTB1_208885	0.0448869
PKP4_127802	0.0448869
TEKT2_203061	0.0448869
HAGHL_706568	0.0448869
MXRA8_545865	0.0448869
MXRA8_545859	0.0448869
ZDHHC11B_368939	0.0448869
PUS7L_674671	0.0448869
KIAA1217_640601	0.0448869
RABEP1_485526	0.0448869
PIKFYVE_108620	0.0448869
R3HDM1_110211	0.0448869
PUS7L_674670	0.0448869
IGF2BP2_146983	0.0448869
SPACA7_70021	0.0448869
SPACA7_70026	0.0448869
PUS7L_674681	0.0448869
TTN_196756	0.0448869
UNC79_70396	0.0448869
CHD7_622710	0.0448869
SYNJ2_608629	0.0448869
FSIP2_113959	0.0448869
SPATA31E1_293637	0.0448869
C5_345855	0.0448869
ATRNL1_645212	0.0448869
R3HDM1_110229	0.0448869
ZBTB1_208884	0.0448869
ADGRD1_670494	0.0448869
CEP170_66304	0.0448869
MXRA8_547643	0.0448869
LOC102724642_104067	0.0448869
ZDHHC11B_368940	0.0448869
TNN_79292	0.0448869
TNN_79318	0.0448869
RABEP1_717573	0.0448869
ANKRD28_135791	0.0448869
EMID1_340438	0.0448869
CDX4_198661	0.0448869
CDX4_198660	0.0448869
ARHGAP31_155810	0.0448869
ANKRD28_135764	0.0448869
RAB3IL1_658344	0.0448869
SLC4A9_595399	0.0448869
THEGL_165282	0.0448869
USP54_227387	0.0448869
ADGRD1_670455	0.0448869
ZDHHC11B_182844	0.0448869
SLC4A9_595385	0.0448869
LOC105375604_370126	0.044872
TTN_196380	0.044872
ZNF497_519059	0.044872
ARHGEF9_57480	0.044872
ALDH4A1_506048	0.044872
SH2D4A_547578	0.044872
ARHGEF9_57485	0.044872
ZNF497_519055	0.044872
STAB1_135227	0.044872
STAB1_135218	0.044872
CHD7_320736	0.044872
CLK3_389795	0.044872
SPTBN2_658476	0.044872
AGER_287649	0.044872
SPTBN2_658499	0.044872
TTN_510048	0.044872
TLN1_417295	0.044872
EDEM2_483472	0.044872
RCOR3_77467	0.044872
CCDC168_274012	0.044872
ATG4D_456862	0.044872
MPRIP_715821	0.044872
ARHGEF9_57459	0.044872
ATG4D_456815	0.044872
TONSL_216460	0.044872
ZFYVE28_160903	0.044872
CLK3_697690	0.044872
SPATA21_347890	0.044872
C2CD3_656060	0.044872
NRG2_595542	0.044872
SPATA21_347897	0.044872
MICAL2_654669	0.044872
ESRRG_198357	0.044872
AGER_287801	0.044872
ESRRG_198112	0.044872
CCDC168_690199	0.044872
C2CD3_656116	0.044872
KIAA0556_707890	0.044872
MACF1_382542	0.044872
ESRRG_198917	0.044872
TNIP1_214391	0.044872
MACF1_382826	0.044872
HMCN2_633243	0.044872
NRG2_595517	0.044872
APC_578826	0.044872
ARHGEF9_57471	0.044872
ALDH4A1_506044	0.044872
DMBT1_643560	0.044872
KCNB1_33052	0.044872
FAT1_168919	0.0447992
C2CD3_494754	0.0447723
GRIN2C_720929	0.0446387
BRCA1_581465	0.0446286
TCOF1_595246	0.0445081
SLX4_458820	0.0444981
CRTC1_4515	0.044326
CRTC1_4516	0.044326
ARHGAP24_176708	0.0442245
SUPT20HL1_359614	0.0440707
CACNB4_198794	0.0440289
TBX2_418192	0.0440289
TTN_509620	0.0440289
PCSK9_383911	0.0440289
CDK11A_271111	0.0440289
CDK11A_271063	0.0440289
CACNB4_198689	0.0440289
SRRM3_613807	0.0440289
TBX2_418204	0.0440289
EPB42_698513	0.0440289
LGR6_78929	0.0440289
TBX15_682571	0.0440289
DNAH10_422341	0.0440289
ANKS1B_388011	0.0440289
BAIAP2L2_47279	0.0440289
KCNQ2_33114	0.0440289
BAIAP2L2_47280	0.0440289
PRRC2B_273712	0.0440289
GLI2_111365	0.0440289
TBX15_682582	0.0440289
CACNB4_323552	0.0440289
SLC4A11_546445	0.0440289
DNAH10_422342	0.0440289
RIC8B_672184	0.0440289
KMT2C_617076	0.0440289
ATP7A_442316	0.0440289
KMT2D_674238	0.0440289
PAPD7_179490	0.0440289
PAPD7_179516	0.0440289
RAPGEF2_178583	0.0440289
LOC105378952_686043	0.0440289
HFM1_378581	0.0440289
VIPR2_617925	0.0440289
EPPK1_432951	0.0440289
EXOC3L4_696642	0.0440289
ATP7A_442304	0.0440289
EXOC3L4_696679	0.0440289
ZBTB11_318573	0.0440289
NUP93_556607	0.0440289
NFRKB_662125	0.0440289
MIA3_540722	0.0440289
CHD4_663896	0.0440289
NUP93_556608	0.0440289
CHD4_663919	0.0440289
DNAH10_422282	0.0440289
ADAMTS17_698355	0.0440289
EPPK1_433047	0.0440289
CACNB4_198793	0.0440289
ZC3H12B_58121	0.0440289
CABP4_582483	0.0440289
UNC79_70301	0.0440289
PDLIM3_337798	0.0440289
ERVFRD-1_582068	0.0440289
ZBTB11_151109	0.0440289
FLNA_62886	0.0440289
PLEKHH2_465706	0.0440289
RPS6KA3_52952	0.0440289
PCSK9_393669	0.0440289
PARD3_432532	0.0440289
CABP4_582484	0.0440289
CABP4_582492	0.0440289
ARID1A_549732	0.0440289
PAPD7_179526	0.0440289
ZC3H12B_58110	0.0440289
TCHH_516993	0.0438946
ANKRD6_603995	0.0436843
ABCB9_669825	0.0436798
ABCB9_557064	0.0436798
APC_578828	0.0435972
ESPN_683729	0.0435745
MRVI1_396026	0.0433729
MRVI1_396098	0.0433729
ANK2_171437	0.0433105
ANK2_171387	0.0433105
ANK1_620427	0.0433105
PIGF_523512	0.0433105
UVSSA_160886	0.0433105
NSUN6_639098	0.0433105
TDRP_320129	0.0433105
LOC101927859_49675	0.0433105
UVSSA_160845	0.0433105
ZNF74_279082	0.0433105
UVSSA_160885	0.0433105
ZCCHC11_250383	0.0433105
YLPM1_694445	0.0433105
LOC101927859_49723	0.0433105
BTNL2_571240	0.0433105
WDR7_478712	0.0433105
BTNL2_571239	0.0433105
WDR7_478797	0.0433105
ZNF641_667846	0.0433105
LOC101927859_49724	0.0433105
ADGRA1_649416	0.0433105
SCAPER_700390	0.0433105
AKAP9_612504	0.0433105
ANKRD36C_130802	0.0433105
LOC101927859_49721	0.0433105
NHSL1_606807	0.0433105
TRPV3_582857	0.0433105
LOC101927859_49830	0.0433105
DST_545439	0.0433105
TNKS1BP1_526362	0.0433105
KCNMA1_646343	0.0433105
KCNMA1_646308	0.0433105
TRPV3_715084	0.0433105
YLPM1_255531	0.0433105
ANK2_171417	0.0433105
SKIDA1_271183	0.0433105
PRSS36_488753	0.0433105
PRSS36_488752	0.0433105
ANKRD36C_130798	0.0433105
LOC102725210_368568	0.0432209
KIAA1462_241520	0.043139
SPOCD1_685161	0.043139
CABIN1_44096	0.043139
LOC105375604_370128	0.043139
SPOCD1_685199	0.043139
ANKFY1_716989	0.043139
FGD6_290041	0.043139
PPP2R5C_694000	0.043139
NIN_693657	0.043139
ZNF84_202284	0.043139
ANKFY1_717019	0.043139
PPP2R5C_694049	0.043139
ZNF133_482465	0.043139
SSH2_725180	0.043139
PPP2R5C_693999	0.043139
ZNF84_202293	0.043139
EPPK1_432985	0.043139
PDE10A_562051	0.043139
KIAA1429_592167	0.043139
UNC79_70225	0.043139
ANKFY1_716943	0.043139
PCDH11X_57792	0.043139
KIF24_628769	0.043139
ABCB8_543418	0.043139
KIF24_628771	0.043139
ABCB8_542469	0.043139
ANKFY1_716959	0.043139
MAP7D2_51772	0.043139
GTF2I_454183	0.043139
NOTCH2_264127	0.043139
KIAA1429_592166	0.043139
PDE10A_560370	0.043139
NRXN2_659866	0.043139
NOTCH2_264112	0.043139
KIAA1429_592168	0.043139
MOK_317430	0.043139
KIF24_628798	0.043139
KIF24_628813	0.043139
ISL1_185936	0.043139
KIDINS220_452635	0.043139
CCDC132_593119	0.043139
GAS2L1_42071	0.043139
ATP6V1H_388513	0.043139
CABIN1_43952	0.043139
ATP6V1H_388505	0.043139
DST_601437	0.043139
KIDINS220_452633	0.043139
PHF2_635223	0.043139
CCDC50_422732	0.043139
ALPK3_464129	0.043139
CCT5_565671	0.043139
NRXN2_659817	0.043139
ERN2_575670	0.043139
NCKAP5L_430755	0.043139
RTN3_393281	0.043139
COL9A3_506582	0.043139
CDH2_567020	0.043139
NINL_27862	0.043139
PHF2_635273	0.043139
CABIN1_43815	0.043139
CACNA1D_143457	0.043139
MAP7D2_51799	0.043139
EPS8L2_456099	0.043139
ERN2_567407	0.043139
DIP2C_639367	0.0430833
TCF20_47036	0.0429218
RUNX2_391472	0.0428012
MZF1_22892	0.0427509
DOK1_243956	0.0427123
RHBDD3_44716	0.0423946
USP54_643371	0.0422585
SVIL_641340	0.0421051
DGKI_198037	0.0421051
TANC2_720558	0.0421051
MAP7D1_343754	0.0421051
MAST4_186035	0.0421051
AMN1_590077	0.0421051
ROR2_264268	0.0421051
SYNE2_554205	0.0421051
PAIP1_179421	0.0421051
LOC105373156_53534	0.0421051
KCTD19_532872	0.0421051
ROR2_264266	0.0421051
ROR2_264267	0.0421051
WIPF1_125701	0.0421051
WIPF1_125699	0.0421051
YTHDF2_366520	0.0421051
HMCN2_633225	0.0421051
RLTPR_709871	0.0421051
SYNE2_692374	0.0421051
LMNTD2_651326	0.0421051
KLF17_377348	0.0421051
PRDM2_431029	0.0421051
OBSCN_89384	0.0421051
LOC105373156_53533	0.0421051
GBF1_649882	0.0421051
CREBBP_220226	0.0421051
CAND2_511336	0.0421051
DGKI_618653	0.0421051
GBF1_649881	0.0421051
MIDN_11632	0.0421051
MAST4_185984	0.0421051
GBF1_649827	0.0421051
CAND2_511330	0.0421051
PAIP1_179433	0.0421051
KCTD19_532879	0.0421051
MAP7D1_343760	0.0421051
MIDN_11633	0.0421051
CAND2_134810	0.0421051
TTC28_43686	0.0420548
ARHGAP4_519879	0.0420548
UPF1_524920	0.0420548
DENND4C_307084	0.0420548
ACTR5_281976	0.0420548
HMMR_462253	0.0420548
ADAMTS12_182578	0.0420548
ACTR5_281975	0.0420548
PHF19_633550	0.0420548
ZFR_347102	0.0420548
PGR_404442	0.0420548
HEATR5A_263361	0.0420548
ZNF646_459576	0.0420548
EID1_366210	0.0420548
ZFR_347103	0.0420548
EID1_366209	0.0420548
EPS15L1_347770	0.0420548
MTMR3_48557	0.0420548
HMMR_462281	0.0420548
SPECC1L_559064	0.0420548
RPS6KL1_695665	0.0420548
C11orf85_656588	0.0420548
FBXO42_252056	0.0420548
PGR_311775	0.0420548
C11orf85_656593	0.0420548
COL27A1_230471	0.0420548
SPTBN2_658453	0.0420548
PGR_311774	0.0420548
PNKD_545282	0.0420548
ZNF274_448607	0.0420548
DENND4C_307085	0.0420548
CA2_309131	0.0420548
RLTPR_459157	0.0420548
HMMR_462254	0.0420548
PTP4A3_68859	0.0420548
TTC28_317178	0.0420548
UTY_199874	0.0420548
FLNC_329727	0.0420548
TMEM183A_83120	0.0420548
TMEM183A_83119	0.0420548
ZNF451_599250	0.0420548
MUM1L1_56993	0.0420548
MUM1L1_56992	0.0420548
ORC1_225299	0.0420548
C2CD2_38045	0.0420548
POFUT2_37977	0.0420548
KDM2B_675004	0.0420548
TNK2_570650	0.0420548
ADAMTS12_182579	0.0420548
MMAB_221602	0.0420548
PKD1L2_539581	0.0420548
FLNC_329699	0.0420548
SLC35F5_126847	0.0420548
FOXP1_136704	0.0420548
MEOX2_492663	0.0420548
SLC35F5_126869	0.0420548
CA2_309132	0.0420548
MEOX2_492668	0.0420548
FAM65A_712947	0.0420548
C2CD2_554707	0.0420548
C2CD2_554708	0.0420548
MAST4_186143	0.0419082
USP30_552477	0.041807
USP30_552476	0.041807
KIAA2012_104420	0.0416592
TANC1_127883	0.0416517
CCDC57_727444	0.0416517
CCDC57_727428	0.0416517
RBM26_548911	0.0416517
RBM26_548912	0.0416517
FGGY_206992	0.0416517
FGGY_206991	0.0416517
HDAC5_461510	0.0414926
SKIV2L_470002	0.0414031
FAM114A1_165258	0.0413405
FAM114A1_165227	0.0413405
FAM114A1_165228	0.0413405
FRMPD3_348663	0.0413238
ADAMTS9_342734	0.0412384
PTPRC_78751	0.0412384
PTPRC_78702	0.0412384
CCM2_567575	0.0412384
NEK10_133196	0.0412384
SLC7A6_276941	0.0412384
EIF4G3_684838	0.0412384
THEGL_165280	0.0412384
CCM2_611541	0.0412384
IMPG2_153255	0.0412384
ZSWIM1_36637	0.0412384
ZEB2_130635	0.0412384
HDAC4_130539	0.0412384
ADAMTS9_342705	0.0412384
ZSWIM1_36638	0.0412384
ST18_411716	0.0412384
DCC_246763	0.0412384
NEK10_133208	0.0412384
SIK3_422836	0.0412384
SIK3_422961	0.0412384
SIK3_422974	0.0412384
ADAMTS9_342735	0.0412384
SIK3_422975	0.0412384
SIK3_422976	0.0412384
PTPRC_78796	0.0412384
DCC_729703	0.0412384
SIK3_422831	0.0412384
SIK3_422830	0.0412384
FAM90A1_665561	0.0412384
SORBS2_177814	0.0412384
ARHGEF28_188168	0.0412384
ZNF318_221733	0.0412384
GNL2_384852	0.0412384
ARHGEF28_188136	0.0412384
HDAC4_130521	0.0412384
EIF4G3_684928	0.0412384
AHNAK_659114	0.0412384
KMT2A_661868	0.0412384
AFAP1L2_649528	0.0412384
SPATA19_502685	0.0412384
NDUFS1_263593	0.0412384
PHLDB2_416800	0.0412384
NDUFS1_263585	0.0412384
NDUFS1_263586	0.0412384
SLC30A2_308474	0.0412384
PHLDB2_416919	0.0412384
IMPG2_153246	0.0412384
LOC400499_707208	0.0412384
SEC24C_650300	0.0412384
TARBP2_673687	0.0412384
DCC_246764	0.0412384
TARBP2_494245	0.0412384
THEGL_165288	0.0412384
LRRC36_712306	0.0412384
CREBBP_704296	0.0412384
SPATA19_502686	0.0412384
MUC19_464232	0.0412384
PAK4_12720	0.0412384
MGA_536064	0.0412384
PAK4_12721	0.0412384
SLC7A6_276942	0.0412384
KDM3B_187118	0.0412384
CCM2_567819	0.0412384
WIPI2_542078	0.0412384
C5orf22_181539	0.0412384
DCC_246780	0.0412384
KDM3B_187153	0.0412384
UPB1_45917	0.0412384
SYNE1_233110	0.0412384
HERC2_92676	0.0412384
TARBP2_494244	0.0412384
LOC101927859_49637	0.0412075
ARL6IP4_440354	0.0411787
PTPRK_502186	0.0411746
HUWE1_55460	0.0411746
FAM114A1_165223	0.0411746
MYRFL_372140	0.0411576
SORBS1_448179	0.0410887
PLCE1_517376	0.041058
MYO1F_553333	0.041058
TUBB_511986	0.041058
SYNRG_72376	0.041058
UBQLN2_353385	0.041058
RRP12_528857	0.041058
MPDZ_630237	0.041058
GTF2I_454072	0.041058
HMCN1_81347	0.041058
SYNRG_72354	0.041058
SYNE1_604666	0.041058
PLCE1_646774	0.041058
HMCN1_81330	0.041058
AKAP13_239431	0.041058
PLCE1_646802	0.041058
ANKRD18B_628973	0.041058
CC2D1B_379379	0.041058
CC2D1B_379380	0.041058
NHSL1_606723	0.041058
SYNPO2L_502916	0.041058
PPP1R16B_342931	0.041058
IQCE_505627	0.041058
HMCN1_81401	0.041058
POLM_610409	0.041058
CCDC148_201502	0.041058
HMCN1_81402	0.041058
ZNF592_519228	0.041058
PLCE1_646733	0.041058
AKAP13_237315	0.041058
WDFY4_647643	0.041058
CEP85_261460	0.041058
XPNPEP2_506774	0.041058
ANKRD18B_557880	0.041058
MAP2_114469	0.041058
WDFY4_341343	0.041058
CARF_126385	0.041058
MORC1_151211	0.041058
CEP170B_693127	0.041058
WDFY4_341405	0.041058
MAP2_114576	0.041058
SYNPO2L_502850	0.041058
U2SURP_149999	0.041058
HYDIN_711906	0.041058
MPDZ_630266	0.041058
ATP1A1_242627	0.041058
MORC1_151202	0.041058
MAP2_114530	0.041058
CARF_235761	0.041058
ATP1A1_242628	0.041058
SYNPO2L_502851	0.041058
PARP8_188929	0.041058
ANKRD18B_628956	0.041058
POLM_485161	0.041058
SYNE1_233028	0.041058
CGN_78373	0.041058
APC_577209	0.0410462
NOMO3_70675	0.0409914
RNF135_219170	0.04083
KMT2E_355524	0.0404448
EBF3_645123	0.0404448
KCNC2_671061	0.0404448
NEB_114953	0.0404448
OTUD4_172983	0.0404448
USP3_484557	0.0404448
NCOA2_483758	0.0404448
PLCE1_517363	0.0404448
NPHP3_260710	0.0404448
ZPBP_609098	0.0404448
KIAA0586_295446	0.0404448
MPHOSPH9_440413	0.0404448
MAP7D1_343755	0.0404448
FAT3_660216	0.0404448
TTN_124606	0.0404448
HNRNPLL_465418	0.0404448
BCOR_54077	0.0404448
TRIM45_490132	0.0404448
BEND4_500055	0.0404448
HNRNPLL_103466	0.0404448
BEND4_500056	0.0404448
REXO1_593067	0.0404448
BEND4_500057	0.0404448
BRWD3_57620	0.0404448
MAST4_186137	0.0404448
ZPBP_609089	0.0404448
USP3_486779	0.0404448
ATXN7_495106	0.0404448
ZPBP_609097	0.0404448
MAST4_186038	0.0404448
NAV1_82224	0.0404448
MICAL3_41761	0.0404448
MPHOSPH9_440414	0.0404448
YTHDC2_188436	0.0404448
PARP2_528967	0.0404448
NEURL4_436434	0.0404448
KCNC2_582132	0.0404448
TRAPPC10_40305	0.0404448
EPHA5_470878	0.0404448
MPHOSPH9_666709	0.0404448
KMT2E_355483	0.0404448
REXO1_8017	0.0404448
DMXL2_552048	0.0404448
TRAPPC10_40277	0.0404448
DDO_392044	0.0404448
ZPBP_609106	0.0404448
CD163L1_530138	0.0404448
FAM135B_625272	0.0404448
BPTF_720015	0.0402342
CELF2_638865	0.0402162
PARD3_640853	0.0402162
RANBP17_597015	0.0402162
ATP7B_317372	0.0402162
RAB11FIP5_97162	0.0402162
RANBP10_208448	0.0402162
CD109_489544	0.0402162
KCNK3_411920	0.0402162
CD109_489547	0.0402162
PDLIM5_166661	0.0402162
CECR5_427292	0.0402162
ZSWIM6_444176	0.0402162
CPT1B_302058	0.0402162
THEG_7034	0.0402162
PTPRS_8573	0.0402162
CELF2_242982	0.0402162
GABRA4_164023	0.0402162
CTSF_659534	0.0402162
RANBP17_596969	0.0402162
ZNF225_23181	0.0402162
ZNF225_23180	0.0402162
PTPRM_303851	0.0402162
CCDC28A_204040	0.0402162
CELF2_638878	0.0402162
ARMCX4_470302	0.0402162
EP400_433448	0.0402162
HERC6_173445	0.0402162
MYT1L_91231	0.0402162
MAST4_186021	0.0402162
KPNA7_615370	0.0402162
TNC_634287	0.0402162
HERC6_173461	0.0402162
PLB1_95302	0.0402162
PLB1_95219	0.0402162
DOCK10_118509	0.0402162
CECR5_41385	0.0402162
DOCK10_118318	0.0402162
SPIRE1_341290	0.0402162
CPT1B_246346	0.0402162
PA2G4_230732	0.0402162
PA2G4_230737	0.0402162
ATP8B2_78268	0.0402162
DCAF6_77709	0.0402162
DCAF6_77697	0.0402162
AGAP3_566199	0.0402162
SLC12A9_616656	0.0402162
FRMD4B_135095	0.0402162
MUC4_467787	0.0402162
CEP57_201477	0.0402162
DENND4B_84372	0.0402162
ARID5B_263284	0.0402162
ATP7B_678291	0.0402162
MAST1_425648	0.0402162
PKD1_705235	0.0402162
PKD1_705213	0.0402162
ABI3BP_150705	0.040093
MED24_726839	0.0400922
CEP250_30656	0.0400385
MUC1_270962	0.0399102
MAP2_114410	0.0397991
LPPR3_10463	0.0396938
ODF2_634967	0.039565
GSDMD_68764	0.0395151
TTLL2_516211	0.0395151
CARD8_15712	0.0395151
NEDD9_456319	0.0395151
DNMT1_3499	0.0395151
DNMT1_3436	0.0395151
GSDMD_68774	0.0395151
TMEM185A_464516	0.0395151
PRG4_565216	0.0395151
CARD8_15706	0.0395151
LOC100505570_74610	0.0395151
LOC100505570_371674	0.0395151
SYNPO2L_502826	0.0395151
FAM21A_469883	0.0395151
PGM2L1_307616	0.0395151
SYNPO2L_502825	0.0395151
TMEM185A_464531	0.0395151
ZBTB38_150215	0.0395151
DNAH17_725496	0.0395151
B4GALNT4_499680	0.0395151
GSDMD_68768	0.0395151
DNMT1_3458	0.0395151
SPAG9_725868	0.0395151
SPAG9_725873	0.0395151
EPN2_299787	0.0395151
EIF4B_538530	0.0395151
ADGRD1_670496	0.0395151
PCDHGA11_349415	0.0395151
TTLL2_516212	0.0395151
ZFHX3_552604	0.0395151
TMEM185A_464512	0.0395151
SPATA31C2_463144	0.0395151
EFCAB3_482063	0.0395151
PTPRD_629758	0.0395151
EFCAB3_482064	0.0395151
DNAH17_725397	0.0395151
PMS2_593039	0.0395151
WNK2_636373	0.0395151
STARD9_701640	0.0395151
IGDCC3_703884	0.0395151
SNAI3_221188	0.0395151
ZSCAN12_602277	0.0395151
ADGRD1_670431	0.0395151
ADGRD1_670430	0.0395151
MLIP_428927	0.0395151
LOXL2_469696	0.0395151
BAI1_529335	0.0395151
LOXL2_469707	0.0395151
PKHD1_600268	0.0395151
STARD9_701752	0.0395151
LOXL2_469706	0.0395151
GLI1_197866	0.0395151
OAS3_671516	0.0395151
MASP2_277301	0.0395151
MLIP_430191	0.0395151
PMS2_610995	0.0395151
GLI1_670288	0.0395151
TBC1D29_720421	0.0395151
CRYM_230990	0.0395151
IGDCC4_701830	0.0395151
KIF17_217728	0.0395151
CRYM_230989	0.0395151
PWWP2B_643468	0.0395151
KIAA0556_396383	0.0395151
DMBT1_643535	0.0395151
PGM2L1_656622	0.0395151
CEP164_660813	0.0395151
ADGRD1_670434	0.0395151
SVEP1_558585	0.0395151
PKHD1_234208	0.0395151
PKHD1_234193	0.0395151
SVEP1_558525	0.0395151
FERMT1_545776	0.0395151
DMBT1_643564	0.0395151
SVEP1_558568	0.0395151
KIF17_681234	0.0395151
TBC1D29_720420	0.0395151
ADGRD1_670463	0.0395151
FERMT1_545777	0.0395151
UNKL_557770	0.0395151
IGDCC4_701829	0.0395151
BAI1_529384	0.0395151
UBL7_497373	0.0395151
IGDCC3_243185	0.0395151
ADGRD1_670527	0.0395151
UBL7_497384	0.0395151
DENND1B_468465	0.0395151
SPEF2_182372	0.0395001
SPTBN5_433907	0.039488
DAB2IP_631857	0.0394009
MYOCD_232693	0.0393306
MYOCD_232692	0.0393306
KMT2E_616602	0.0393001
PDZD3_530721	0.0393001
LOC100652833_369106	0.0393001
NEURL4_436425	0.0393001
EHMT2_67673	0.0393001
TTC8_350053	0.0393001
ZC3HAV1_616651	0.0393001
TACC2_642440	0.0393001
RIMBP3B_359836	0.0393001
LSS_38523	0.0393001
VSIG1_58063	0.0393001
PDE4A_313650	0.0393001
LOC102725021_75261	0.0393001
TACC2_495315	0.0393001
NOTCH1_271638	0.0393001
IGF1R_494125	0.0393001
IGF1R_494124	0.0393001
COL4A4_106226	0.0393001
ZNF142_125842	0.0393001
PDZD3_663097	0.0393001
NDRG2_694579	0.0393001
API5_200566	0.0393001
API5_200565	0.0393001
KMT2A_661831	0.0393001
SPTBN4_21288	0.0393001
SPTBN4_21291	0.0393001
CACNA1C_664526	0.0393001
MYH9_45585	0.0393001
CACNA1C_664577	0.0393001
MYH9_45602	0.0393001
NEU3_547763	0.0393001
CSMD3_623732	0.0393001
PPARGC1A_161864	0.0393001
ANKLE1_291936	0.0393001
ANKLE1_291937	0.0393001
ANKLE1_291938	0.0393001
SLC29A1_598381	0.0393001
LUZP2_401595	0.0393001
GLI1_546635	0.0393001
LUZP2_274781	0.0393001
CDAN1_698058	0.0393001
HEG1_155678	0.0393001
OBSCN_89507	0.0393001
DYRK1B_25808	0.0393001
DYRK1B_25819	0.0393001
CDAN1_698061	0.0393001
SPATA13_191021	0.0393001
PLEKHA7_651047	0.0393001
ESPL1_590406	0.0393001
LRBA_178861	0.0393001
USP32_404132	0.0393001
VPS13D_252865	0.0393001
COL4A4_106309	0.0393001
PTPRS_517457	0.0393001
NOTCH1_271609	0.0393001
LOC102725021_75260	0.0393001
SDCCAG8_66116	0.0393001
C9orf116_537249	0.0393001
USP32_724967	0.0393001
USP32_724966	0.0393001
FCRLB_516097	0.0393001
ZC3HAV1_298645	0.0393001
ZC3HAV1_298660	0.0393001
GLI1_670277	0.0393001
SPTSSB_148582	0.0393001
SPTSSB_148583	0.0393001
IQCA1L_615345	0.0393001
CD96_146885	0.0391146
PLEKHA6_687596	0.0388093
CCHCR1_76011	0.0385911
USP54_643372	0.0385554
TTN_125209	0.0384111
LRRFIP1_129575	0.0379582
LRIT2_357791	0.0377944
HAUS1_487740	0.0377944
SIGLEC1_29264	0.0377944
VPRBP_145594	0.0377944
FABP6_407178	0.0377944
MED12L_147624	0.0377944
BRF1_556565	0.0377944
VPRBP_145586	0.0377944
NLRC5_713485	0.0377944
USP43_714639	0.0377944
INTS1_610276	0.0377944
MAST4_185980	0.0377944
SOX5_390380	0.0377944
SIGLEC1_29274	0.0377944
TNS1_122905	0.0377944
SLC5A10_412644	0.0377944
SLC5A10_412593	0.0377944
ZBTB49_159778	0.0377944
ZBTB49_159777	0.0377944
NLRC5_234564	0.0377944
HUWE1_55578	0.0377944
HUWE1_55580	0.0377944
PARP15_148555	0.0377944
TNS1_122804	0.0377944
POLR2A_569866	0.0377944
SIGLEC1_29339	0.0377944
POLR2A_569865	0.0377944
FABP6_595820	0.0377944
NPAP1_366580	0.0377944
HAUS1_487739	0.0377944
USP43_397049	0.0377944
INTS1_610292	0.0377944
QARS_141578	0.0377944
DNAH8_598194	0.0377944
CD164_457026	0.0377944
THSD4_511731	0.0377944
PCM1_620715	0.0377944
TANC2_720446	0.0377944
CCDC150_111550	0.0377944
NELL2_584885	0.0377944
CCDC150_111603	0.0377944
DCC_246777	0.0377944
PARP15_148505	0.0377944
NELL2_584886	0.0377944
TTN_123224	0.0377944
PTPRZ1_286958	0.0377944
CD164_457098	0.0377944
FLNC_329707	0.0377944
PLEKHG6_318995	0.0377944
HIVEP2_524990	0.0377944
FRMD1_488851	0.0377944
DNAH8_598013	0.0377944
ADAM9_438509	0.0377944
LIMCH1_163565	0.0377944
TANC2_720527	0.0377944
SLC5A10_714710	0.0377944
MED12_60142	0.0377944
BOD1L1_162402	0.0377944
FCRL6_689012	0.0377944
DCC_246774	0.0377944
QARS_141571	0.0377944
CD164_457050	0.0377944
PTPRZ1_501888	0.0377944
MADD_654252	0.0377944
BRF1_323509	0.0377944
SCUBE2_652780	0.0377944
PTPRZ1_501876	0.0377944
MAP2_114564	0.0377944
HIVEP2_525050	0.0377944
C22orf31_44649	0.0377305
DPEP2_712585	0.0377305
WNK2_636366	0.0377305
NOL3_291713	0.0377305
SLC13A5_716125	0.0377305
TNK1_210226	0.0377305
DOCK6_8210	0.0377305
KDM6A_54429	0.0377305
COG2_522449	0.0377305
C22orf31_44650	0.0377305
COG2_522450	0.0377305
GALK2_699083	0.0377305
ADAMTS7_240285	0.0377305
MAP3K19_544360	0.0377305
PLK4_166995	0.0377305
ADAMTS14_568773	0.0377305
NCOR1_717718	0.0377305
BCAR1_535649	0.0377305
DOCK6_8172	0.0377305
NANOGNB_359441	0.0377305
CDK19_604243	0.0377305
DOCK6_8301	0.0377305
CSAD_671688	0.0377305
ANK2_171148	0.0377305
EHMT2_67666	0.0377305
LTBP1_98464	0.0377305
OBSCN_89594	0.0377305
LTBP1_98412	0.0377305
DOK1_96122	0.0377305
CHD5_246558	0.0377305
WIPI2_542087	0.0377305
DOCK10_118363	0.0377305
OBSCN_90111	0.0377305
KIF4A_57522	0.0377305
NCOR1_537518	0.0377305
EPPK1_433036	0.0377305
EPPK1_433088	0.0377305
EPPK1_432991	0.0377305
LTBP1_98585	0.0377305
SRRM2_578668	0.0377305
CDK19_604268	0.0377305
THBS3_79902	0.0377305
PHF8_555087	0.0377305
CHD5_246550	0.0377305
WIPI2_543328	0.0377305
IGSF8_83139	0.0377305
CHD5_246519	0.0377305
FAM183A_386376	0.0377305
TNK1_717564	0.0377305
FAM183A_386380	0.0377305
NOL3_291707	0.0377305
ATG16L1_91489	0.0377305
TNK1_717562	0.0377305
MMEL1_65614	0.0377305
LRRC45_302885	0.0377305
MMEL1_65594	0.0377305
PHF8_55963	0.0377305
KIAA0586_294888	0.0377305
EIF4G3_684684	0.0377305
EHMT2_67724	0.0377305
WDR90_704513	0.0377305
KIAA0586_295455	0.0377305
BCAR1_714075	0.0377305
WDR90_704518	0.0377305
BCAS3_280732	0.0377305
LRRC45_302884	0.0377305
EHMT2_67721	0.0377305
TNK1_210225	0.0377305
SZT2_381331	0.0377305
TRIM29_522826	0.0376406
SH3PXD2A_443374	0.0376406
RPTOR_439859	0.0376406
SYBU_285451	0.0376406
MYBPC3_652094	0.0376406
SF3A3_437292	0.0376406
IPO13_263828	0.0376406
IPO13_263846	0.0376406
WISP1_205532	0.0376406
COL6A5_150369	0.0376406
ARFGEF2_280427	0.0376406
MUC17_504505	0.0376406
PEAR1_689246	0.0376406
UNC80_111849	0.0376406
WISP1_205880	0.0376406
COL6A5_150367	0.0376406
LMNA_593471	0.0376406
BACE1_290183	0.0376406
PRMT9_178229	0.0376406
BPTF_570559	0.0376406
LMNA_593442	0.0376406
UTY_199878	0.0376406
LMNA_593450	0.0376406
COL6A5_150407	0.0376406
BCAR3_565107	0.0376406
UTY_64514	0.0376406
CELSR3_252185	0.0376406
NCOR2_418565	0.0376406
CLASP2_134835	0.0376406
CDKN2A_628010	0.0376406
KANK2_520324	0.0376406
CCDC8_352542	0.0376406
MUC19_464264	0.0376406
DOPEY2_41206	0.0376406
KDM2B_435424	0.0376406
PTPRT_261288	0.0376406
UVSSA_160871	0.0376406
CDKN2A_628009	0.0376406
OBSL1_109857	0.0376406
A2ML1_664818	0.0376406
CUL7_602339	0.0376406
GAN_439966	0.0376406
OBSL1_109856	0.0376406
GAN_439973	0.0376406
SPTBN5_433920	0.0376406
CSNK1E_393651	0.0376406
TNS3_611334	0.0376406
NIN_544862	0.0376406
UBN2_298517	0.0376406
KRT78_538146	0.0376406
CUL7_602338	0.0376406
RP1L1_548424	0.0376406
PRICKLE2_133528	0.0376406
TAF3_641770	0.0376406
MUC4_464597	0.0376406
UNKL_706050	0.0376406
COBLL1_245222	0.0376406
NLRP1_219061	0.0376406
RPTOR_505876	0.0376406
KRT78_538290	0.0376406
RPTOR_505885	0.0376406
SF3A3_376238	0.0376406
MUC3A_572914	0.0372734
BAG6_74186	0.0372734
BAG6_74263	0.0372734
ANK3_645714	0.0372734
SLC4A9_595366	0.0372734
MAP3K19_544362	0.0372734
HERC2_92514	0.0372734
RNF31_593820	0.0372734
ZC3H18_514986	0.0372734
PKD1_705524	0.0372734
DNAJB11_446475	0.0372734
DNAJB11_446476	0.0372734
PTPN3_636084	0.0372734
RANBP10_712497	0.0372734
BCOR_54047	0.0372734
C5orf30_218427	0.0372734
HMHA1_4797	0.0372734
AGAP2_196903	0.0372734
NRCAM_235489	0.0372734
KIF14_84800	0.0372734
SH3BP5_145323	0.0372734
MZF1_22895	0.0372734
UBE2E2_143315	0.0372734
PDHX_423371	0.0372734
BCAM_389185	0.0372734
N4BP2L2_302236	0.0372734
FAT3_660217	0.0372734
C6orf165_534897	0.0372734
KIF14_84731	0.0372734
KIAA1217_640621	0.0372734
PCNT_38822	0.0372734
ALDH1L1_485197	0.0372734
DYRK1A_37733	0.0372734
ALDH1L1_485198	0.0372734
FBXO18_388674	0.0372734
ANK3_276554	0.0372734
AUTS2_614430	0.0372734
CLASP2_134882	0.0372734
YTHDC2_188421	0.0372734
BCAR3_565085	0.0372734
FAT3_660328	0.0372734
FAT1_168907	0.0372734
ALPK1_176538	0.0372734
ALPK1_176554	0.0372734
FAT1_168885	0.0372734
LYSMD4_434860	0.0372734
PCNT_38972	0.0372734
PCNT_38954	0.0372734
PCNT_39004	0.0372734
HNF1B_72865	0.0372734
GAB2_532390	0.0372734
LYSMD4_434861	0.0372734
PSMD1_252442	0.0372261
RESP18_269204	0.0372261
C11orf85_656601	0.0372261
TSHZ2_251669	0.0372261
RCBTB1_448466	0.0372261
SH3TC1_160454	0.0372261
PSMD1_252432	0.0372261
SH3TC1_160455	0.0372261
RCBTB1_448467	0.0372261
RBBP5_78841	0.0372261
NCOR1_537549	0.0372261
C11orf85_537869	0.0372261
ELF2_168438	0.0372261
VWA3B_108455	0.0372261
KIAA1549L_651380	0.0372261
NHSL1_427477	0.0372261
FHDC1_177914	0.0372261
DMD_51467	0.0372261
ADAMTS8_286691	0.0372261
ADAMTS8_286692	0.0372261
CIAPIN1_575116	0.0372261
EED_566021	0.0372261
ADAMTS8_286687	0.0372261
FGFR1_620074	0.0372261
RBM27_595102	0.0372261
FAM219A_204570	0.0372261
RPAP1_699165	0.0372261
NFYC_386769	0.0372261
NFYC_386761	0.0372261
LRIG2_250918	0.0372261
ADAMTS10_534932	0.0372261
PAPD7_179517	0.0372261
XIRP1_133397	0.0372261
XIRP1_133377	0.0372261
LRIG2_685925	0.0372261
HLTF_156476	0.0372261
PPP3CC_621060	0.0372261
SCAF4_488426	0.0372261
COBLL1_243786	0.0372261
HLTF_156477	0.0372261
EED_571876	0.0372261
SUSD3_585380	0.0372261
ZNF618_631380	0.0372261
PPM1H_672726	0.0372261
SPEN_217561	0.0372261
NUMA1_494561	0.0372261
LRIG2_685915	0.0372261
VWA3B_108525	0.0372261
PPM1H_275701	0.0372261
TPO_93499	0.0372261
TLN2_703338	0.0372261
CIAPIN1_569344	0.0372261
RESP18_113759	0.0372261
GRID2IP_610786	0.0372261
KIAA1841_103081	0.0372261
GLP2R_717646	0.0372261
CHAC1_468238	0.0372261
EML5_212849	0.0372261
EML5_212850	0.0372261
PPP3CC_203620	0.0372261
ZNF467_613559	0.0372261
ADAMTS10_10772	0.0372261
GLP2R_262588	0.0372261
MORC2_43585	0.0372261
ATP5B_422666	0.0372261
CCDC178_563947	0.0372261
ZNF461_579425	0.0372261
NLRP12_432741	0.0372261
FHDC1_177909	0.0372261
TTN_196674	0.0372261
CCDC88C_319081	0.0372261
ZNF461_578449	0.0372261
VWA3B_108511	0.0372261
PRDM11_572704	0.0372261
ZNF461_578448	0.0372261
PPM1H_275702	0.0372261
TLN2_703346	0.0372261
BHLHB9_460882	0.0372261
RCBTB1_678427	0.0372261
BCORL1_62077	0.0372261
BCORL1_62076	0.0372261
MBD3_455766	0.0372261
FOXO1_677383	0.0372261
CAMTA2_715622	0.0372261
RCBTB1_678426	0.0372261
PPFIA4_81840	0.0372261
ZNF467_613536	0.0372261
BCORL1_62123	0.0372261
ATP7B_678341	0.0372261
FOXO1_677378	0.0372261
PLEKHA7_651092	0.0371024
DNAH12_134169	0.0369022
COBL_326060	0.0369022
GPRASP1_279688	0.0369022
EIF5B_491777	0.0369022
CD28_130097	0.0369022
GPRASP1_279687	0.0369022
EIF5B_491778	0.0369022
TGM6_350663	0.0369022
DTL_518309	0.0369022
OVGP1_445188	0.0369022
CDH23_647911	0.0369022
ABCA9_718028	0.0369022
RBBP7_409971	0.0369022
PCDHGC4_206209	0.0369022
PCDHGC4_206196	0.0369022
MACF1_383400	0.0369022
ANKHD1-EIF4EBP3_463575	0.0369022
CDH23_648066	0.0369022
SORBS1_574004	0.0369022
DTL_415761	0.0369022
CDH23_648046	0.0369022
CLEC4D_343747	0.0369022
STAR_443833	0.0369022
C10orf67_397180	0.0369022
SYT16_579189	0.0369022
ACSL1_496863	0.0369022
ACSL1_496862	0.0369022
MAN2A2_699825	0.0369022
SORBS1_448274	0.0369022
MAN2A2_699824	0.0369022
PPM1A_344129	0.0369022
GPRASP1_279686	0.0369022
TGM6_350654	0.0369022
DTL_415768	0.0369022
PPM1A_344128	0.0369022
CLEC4D_665316	0.0369022
HES2_387377	0.0369022
HES2_387376	0.0369022
SORBS1_448190	0.0369022
ATAD2_322018	0.0369022
TTN_123499	0.0369022
FAM132A_386120	0.0369022
RBBP7_246188	0.0369022
STAR_443834	0.0369022
PPFIA2_470676	0.0369022
FLII_582735	0.0369022
SH3D19_167896	0.0369022
KIAA1217_640794	0.0369022
PDE8B_332254	0.0369022
PDE8B_333375	0.0369022
SH3D19_167854	0.0369022
SYT16_695751	0.0369022
IDUA_160241	0.0369022
SYT16_695715	0.0369022
C10orf67_639594	0.0369022
CEP192_728602	0.0369022
NPIPB3_349592	0.0369022
ACSL1_168723	0.0369022
ARHGEF12_407694	0.0369022
RIMS2_627786	0.0369022
NCOA3_488581	0.0369022
CEP192_728633	0.0369022
GIPC3_2529	0.0369022
PPFIA2_675206	0.0369022
GAB4_491714	0.0369022
CD28_266268	0.0369022
GRK4_160175	0.0369022
IDUA_160224	0.0369022
SSH3_657833	0.0369022
CCSER2_225766	0.0369022
CCSER2_646921	0.0369022
CDH23_648202	0.0369022
SYNE1_604868	0.0369022
NPAP1_366575	0.0369022
LIMCH1_163598	0.0369022
RGL1_530692	0.0369022
MTMR12_523461	0.0369022
KIAA1217_640629	0.0369022
CFAP57_378297	0.0369022
ATAD2_624988	0.0369022
PPL_705706	0.0369022
SMCHD1_728233	0.036668
FOXK1_609798	0.036668
ZNF224_23133	0.036668
POLR1E_205787	0.036668
FAM19A3_384636	0.036668
FAM19A3_384644	0.036668
FIGNL1_505360	0.036668
CDX2_676623	0.036668
CDX2_676624	0.036668
DNAH12_134225	0.036668
CXorf49_366641	0.036668
DNAH3_708794	0.036668
RBFOX3_719009	0.036668
MYRF_658690	0.036668
RBFOX3_719018	0.036668
PRRT3_137364	0.036668
TERT_182094	0.036668
DNAH3_265185	0.036668
FOXK1_609787	0.036668
EPB41L4A_495983	0.036668
HPN_18175	0.036668
BARD1_120590	0.036668
ZNF655_450084	0.036668
NKX2-6_349527	0.036668
ZMYM3_59835	0.036668
ZMYM3_59836	0.036668
KDR_401792	0.036668
WDR90_704493	0.036668
BARD1_120574	0.036668
DOCK10_118431	0.036668
MKL2_705806	0.036668
ZNF783_612240	0.036668
LIMCH1_163610	0.036668
BARD1_120565	0.036668
DNAH10_422381	0.036668
KIAA0232_161659	0.036668
SCML4_605244	0.036668
HPN_18160	0.036668
TERT_520880	0.036668
HELQ_167213	0.036668
DNAH12_134082	0.036668
CXorf49_366638	0.036668
SLC12A6_523348	0.036668
ZMYM3_59834	0.036668
PTPRF_681554	0.036668
MKL2_566992	0.036668
FLG2_689421	0.036668
COL14A1_309460	0.036668
FIGNL1_505377	0.036668
PCDHA6_355867	0.036668
FIGNL1_505366	0.036668
FIGNL1_505365	0.036668
LAMC3_630729	0.036668
PCDHA11_348842	0.036668
KIAA1217_640679	0.036668
POLR1E_629868	0.036668
MYH14_23528	0.036668
POLR1E_629867	0.036668
MAP2_114444	0.036668
FKBP7_116963	0.036668
DAG1_247331	0.036668
FKBP7_116964	0.036668
CACNA1D_143631	0.036668
MKL2_705849	0.036668
KIAA1217_640775	0.036668
SCML4_605207	0.036668
PXN_673215	0.036668
RGSL1_689072	0.036668
HECTD1_479446	0.036668
CABIN1_43929	0.036573
EP400_433482	0.036573
ROBO2_141818	0.036573
HERC2_92737	0.0362364
DST_601617	0.0360754
MAST4_186156	0.035916
FRMPD3_59672	0.0358151
TWIST1_470814	0.034995
HDX_57087	0.034995
AFF4_185442	0.034995
ZNF827_571473	0.034995
GGT7_519164	0.034995
FES_554631	0.034995
ZFR2_4352	0.034995
MBNL3_61789	0.034995
POM121L12_359302	0.034995
ANKRD24_3305	0.034995
ANKS1A_599102	0.034995
SLITRK2_64087	0.034995
FES_545269	0.034995
IL12RB2_244432	0.034995
ATXN7_495112	0.034995
ZNF827_571459	0.034995
CDCA3_527747	0.034995
LRP4_652044	0.034995
POM121_619057	0.034995
ZNF827_167800	0.034995
TNNT1_489999	0.034995
FES_221317	0.034995
EWSR1_43509	0.034995
LRP4_652045	0.034995
EWSR1_43494	0.034995
EWSR1_43493	0.034995
BAHCC1_465537	0.034995
TNNT1_22646	0.034995
CAMTA2_344476	0.034995
ZNF236_571323	0.034995
WNK2_207338	0.034995
WNK1_210432	0.034995
ADAM28_305069	0.034995
CDCA3_573962	0.034995
LOC102724728_65369	0.034995
PKD1L1_609610	0.034995
BAHCC1_465638	0.034995
PKD1L1_609557	0.034995
TWIST1_470815	0.034995
POM121_619046	0.034995
POM121_619047	0.034995
AFF4_185437	0.034995
MBNL3_61781	0.034995
POM121L12_359312	0.034995
SNTG2_93405	0.034995
BCAN_79262	0.034995
CUL9_472316	0.034995
CUL9_472357	0.034995
MYH7B_34787	0.034995
RIMS2_627717	0.034995
RFWD2_79498	0.034995
VWA7_68092	0.034995
VWA7_68078	0.034995
POM121_391646	0.034995
ANKRD24_3338	0.034995
DENND4C_629604	0.034995
FOXK1_561149	0.034995
HYDIN_711916	0.034995
DENND4C_307074	0.034995
SAFB_537723	0.034995
PROCA1_321541	0.034995
ADAM28_619622	0.034995
MUC6_282057	0.034995
PROCA1_321503	0.034995
TTN_310602	0.034995
ANKS1A_599076	0.034995
LOC102724728_65370	0.034995
ABLIM2_161519	0.034995
TTN_310995	0.034995
RFWD2_79503	0.034995
LOC102724728_65374	0.034995
RPS6KA6_57807	0.0349733
MUC16_491022	0.0349733
ZNF665_23668	0.0349733
MTMR3_48553	0.0349733
CDH23_648032	0.0349733
PIK3AP1_406363	0.0349733
PHC3_157305	0.0349733
TENM4_656422	0.0349733
ATP8B2_579041	0.0349733
MTSS1L_713938	0.0349733
POLE_257000	0.0349733
PHC3_157337	0.0349733
HMCN2_633240	0.0349733
PIK3AP1_406366	0.0349733
SH3D19_167875	0.0349733
RPS6KA6_57818	0.0349733
SH3D19_167874	0.0349733
EBF3_645137	0.0349733
PIK3AP1_642913	0.0349733
PARD3_640845	0.0349733
EPB41L1_32043	0.0349733
C11orf30_658189	0.0349733
KIF9_142434	0.0349733
KDM6A_54660	0.0349733
KIF9_142488	0.0349733
AFF2_344821	0.0349733
AFF2_191902	0.0349733
TTN_124975	0.0349733
TBC1D22A_44680	0.0349733
EBF1_452987	0.0349733
ANK3_276552	0.0349733
CIC_555545	0.0349733
HERC1_234929	0.0349733
MBD4_585766	0.0349733
PLCH1_407339	0.0349733
KIF9_142461	0.0349733
MBD4_585765	0.0349733
LRRC71_687170	0.0349733
ANK3_645868	0.0349733
KIAA0754_574400	0.0349733
ATAD2B_99271	0.0349733
PIK3AP1_642912	0.0349733
ALAS1_307349	0.0349733
LUZP2_401592	0.0349733
LUZP2_651843	0.0349733
PHC3_157338	0.0349733
EBF1_452992	0.0349733
ATAD2B_99262	0.0349733
PPFIA4_81807	0.0349733
KIAA0754_574405	0.0349733
VWA2_646131	0.0349733
FRMD1_488855	0.0349733
TICRR_563770	0.0349733
PHC3_157407	0.0349733
PHC3_157406	0.0349733
RREB1_411696	0.0349733
ANK3_276555	0.0349733
EBF3_645114	0.0349733
PLEC_625634	0.0349733
FLNA_311909	0.0349733
POLE_257001	0.0349733
CHIT1_395771	0.0346861
MAML3_311539	0.0346861
UTY_204479	0.0346861
DUOXA1_429413	0.0346861
MUC16_490856	0.0346861
TAGAP_244294	0.0346861
ZSCAN20_265328	0.0346861
ZDHHC5_395941	0.0346861
ZDHHC5_395939	0.0346861
GPRIN1_595659	0.0346861
MARS_586639	0.0346861
SECISBP2L_232447	0.0346861
TEX28_62802	0.0346861
CELF3_458442	0.0346861
YTHDF2_366519	0.0346861
GRIN2C_720999	0.0346861
YTHDF2_366503	0.0346861
SCEL_679325	0.0346861
PASK_109273	0.0346861
PLCH2_251270	0.0346861
KCNMB3_219294	0.0346861
SECISBP2L_232448	0.0346861
IGSF8_83144	0.0346861
MIA3_540718	0.0346861
KCNMB3_247536	0.0346861
SECISBP2L_232576	0.0346861
KCNMB3_219293	0.0346861
LOC101060275_374079	0.0346861
LOC101060275_374073	0.0346861
TTN_310664	0.0346861
CPSF6_667072	0.0346861
CPSF6_667055	0.0346861
TEX28_62785	0.0346861
COL27A1_230486	0.0346861
THBS3_79922	0.0346861
USP43_714617	0.0346861
PASK_109232	0.0346861
AFF2_344805	0.0346861
PLEKHA7_651084	0.0346861
PASK_212691	0.0346861
RORC_416947	0.0346861
ZFYVE9_269008	0.0346861
LHX8_251878	0.0346861
USP43_714587	0.0346861
IGFN1_82606	0.0346861
USP43_714603	0.0346861
CLASP2_134972	0.0346861
USP43_714618	0.0346861
USP43_714655	0.0346861
GRIN2C_390509	0.0346861
CELF3_458441	0.0346861
ARHGAP32_663714	0.0346861
CPSF6_667071	0.0346861
LPA_543726	0.0345688
CCDC57_727434	0.0343857
ZNF142_125736	0.0342471
MAP2_114508	0.0342395
ALPK3_464089	0.0339453
RECQL4_627617	0.0338222
LAMA3_249563	0.0338222
DENND1B_539904	0.0338222
KIF1A_117478	0.0338222
TAS1R1_683620	0.0338222
KIF1A_117462	0.0338222
RICTOR_180561	0.0338222
PLIN4_9669	0.0338222
ZNF442_10521	0.0338222
DDHD1_695568	0.0338222
ZNF608_187808	0.0338222
PTPRZ1_501929	0.0338222
MAP4_138740	0.0338222
DENND1B_687283	0.0338222
NHS_494838	0.0338222
RICTOR_180558	0.0338222
RICTOR_180557	0.0338222
TAS1R1_683619	0.0338222
PIP5K1C_4629	0.0338222
SPAG17_379571	0.0338222
PLCH1_149548	0.0338222
RICTOR_180562	0.0338222
ITPR2_568343	0.0338222
EQTN_506869	0.0338222
ZIC2_332040	0.0338222
ABCA1_212527	0.0338222
ZNF646_459546	0.0338222
ZNF646_459547	0.0338222
ZNF646_459569	0.0338222
AMOTL1_509115	0.0338222
FGFR2_481767	0.0338222
AMOTL1_660448	0.0338222
C5orf42_181753	0.0338222
IGF2R_580351	0.0338222
IGF2R_580350	0.0338222
DDHD1_297255	0.0338222
EQTN_506871	0.0338222
EQTN_506877	0.0338222
GALNT5_203585	0.0338222
ABCA1_212520	0.0338222
C11orf45_326866	0.0338222
C11orf45_326865	0.0338222
MUC16_490974	0.0338222
WDR7_478740	0.0338222
ITGA2B_498293	0.0338222
KRT74_268108	0.0338222
KRT74_268125	0.0338222
KRT74_268126	0.0338222
PTPRZ1_501931	0.0338222
HEATR6_723686	0.0338222
HEATR6_723680	0.0338222
HEATR6_723648	0.0338222
AATK_324617	0.0338222
ITPR2_568416	0.0338222
PHACTR4_682454	0.0338222
PCOLCE_305306	0.0338222
C5orf42_181899	0.0338222
KIF1A_117399	0.0338222
ZNF132_292335	0.0338222
CAMKK2_411054	0.0338222
FGFR2_221157	0.0338222
TKTL2_360427	0.0338222
TKTL2_360432	0.0338222
TKTL2_360433	0.0338222
FAM155B_57713	0.0338222
FAM155B_57712	0.0338222
ZNF442_533041	0.0338222
NEB_115789	0.0338222
ZNF442_533042	0.0338222
NHS_473652	0.0338222
NHS_473649	0.0338222
NHS_473602	0.0338222
DNAAF3_337053	0.0338222
KDM6A_54468	0.0338222
TENM1_60460	0.0338222
PPFIA1_209317	0.0338222
PLRG1_282648	0.0338222
FLNA_62951	0.0338222
FOLR1_355055	0.0338222
FOLR1_355052	0.0338222
C8orf31_68836	0.0338222
TRPM2_40460	0.0338222
TRPM2_40450	0.0338222
C8orf31_68844	0.0338222
C8orf31_68845	0.0338222
ADD2_219746	0.0338222
EML4_97490	0.0338222
PDLIM2_343892	0.0338222
MUC6_74554	0.0338222
C8orf31_570708	0.0338222
C8orf31_570707	0.0338222
PCOLCE_305305	0.0338222
KDM6A_54617	0.0338222
MUC6_282040	0.0338222
ABCA1_212530	0.0338222
BCAS3_280766	0.0338222
CDK5RAP2_635708	0.0338222
CKAP2_496671	0.0338222
FGFR2_644381	0.0338222
ZC3H12A_297031	0.0335231
NHSL2_57955	0.0333527
DST_601351	0.0332191
ITPRIPL1_107681	0.0332191
CORO7_268040	0.0332191
CORO7_393520	0.0332191
ITPRIPL1_359217	0.0332191
GATAD2A_7557	0.0332191
MYO15B_581331	0.0332191
EIF6_401446	0.0332191
PLEKHG6_319192	0.0332191
STOML3_478791	0.0332191
AMBRA1_535345	0.0332191
STOML3_676928	0.0332191
TTC31_101325	0.0332191
CLCA4_278774	0.0332191
KMT2A_577859	0.0332191
ZNF395_409210	0.0332191
CTNNA2_94935	0.0332191
KLF6_525297	0.0332191
KLF6_525298	0.0332191
VPS13B_416267	0.0332191
RNF146_556744	0.0332191
GSE1_710639	0.0332191
AMBRA1_535327	0.0332191
HIPK2_614793	0.0332191
CTNNA2_351786	0.0332191
PITPNM1_405172	0.0332191
TBC1D12_271969	0.0332191
CLASP2_134850	0.0332191
CTNNA2_351785	0.0332191
PITPNM1_405173	0.0332191
DENND5A_193717	0.0332191
TBC1D12_271943	0.0332191
CEP164_660664	0.0332191
NGEF_110610	0.0332191
PITPNM1_659885	0.0332191
KLF6_524766	0.0332191
PPFIA3_447637	0.0332191
RPS6KA2_607782	0.0332191
GSE1_710658	0.0332191
RPS6KA2_607778	0.0332191
MAP4_138766	0.0332191
EIF6_401413	0.0332191
PPFIA3_447645	0.0332191
RPS6KA2_440570	0.0332191
KMT2A_661760	0.0332191
WDR27_356183	0.0332191
TTC31_302860	0.0332191
KMT2A_577782	0.0332191
SLC22A20_544712	0.0332191
LOC105376780_714255	0.0332191
LOC105371906_72176	0.0332191
SLC22A20_544711	0.0332191
NINL_27720	0.0332191
LRRC16B_300601	0.0332191
FIP1L1_165986	0.0332191
ZNF142_125858	0.0332191
FIP1L1_165980	0.0332191
CEBPZ_401274	0.0332191
AHNAK_658915	0.0332191
FAM221B_628893	0.0332191
PVRL1_401899	0.0332191
FAM221B_628896	0.0332191
LOC105376780_714247	0.0332191
FAM221B_628897	0.0332191
DOPEY2_41180	0.0332191
SH3D19_167852	0.0332191
TTC31_101339	0.0332191
KLF6_524765	0.0332191
FAM221B_628913	0.0332191
FAM221B_628914	0.0332191
TLN2_703297	0.0332191
ZNF395_409211	0.0332191
ADAMTSL2_638505	0.0331325
ADAMTSL2_638464	0.0331325
ANKRD18B_628996	0.0330162
ANKRD18B_628997	0.0330162
ADAMTS10_10837	0.0329226
NR2C2_143153	0.0327606
NR2C2_143180	0.0327606
RUNX2_602117	0.0323951
LOC105376335_370983	0.0323912
KDM2B_674972	0.0323912
PLB1_95132	0.0323912
ARHGAP22_647756	0.0323912
BUD13_590307	0.0323912
SPTBN4_21312	0.0323912
USP37_120227	0.0323912
IFT74_275916	0.0323912
ARID1B_607073	0.0323912
GOLGA1_584239	0.0323912
GOLGA1_584248	0.0323912
CNDP2_327404	0.0323912
BUD13_663358	0.0323912
SNED1_110678	0.0323912
BUD13_590306	0.0323912
SNED1_110680	0.0323912
LAMA3_730566	0.0323912
KDM2B_675010	0.0323912
IVL_404217	0.0323912
CNDP2_475991	0.0323912
GNE_197198	0.0323912
HTR3B_407193	0.0323912
PLB1_254069	0.0323912
LAMA2_219657	0.0323912
FBXL2_272343	0.0323912
TXNRD3_591781	0.0323912
IGF2BP2_146979	0.0323912
TXNRD3_591782	0.0323912
MAST1_3895	0.0323912
BUD13_663357	0.0323912
HTR3B_663652	0.0323912
LTBP4_24659	0.0323912
KL_435730	0.0323912
PDCD11_644551	0.0323912
SFXN5_103719	0.0323912
SFXN5_103728	0.0323912
LOC81691_218607	0.0323912
NUGGC_276234	0.0323912
SASH1_409065	0.0323912
DST_601430	0.0323912
ATXN7L1_613972	0.0323912
KL_435729	0.0323912
GLI1_197875	0.0323912
HTR3B_407187	0.0323912
SYNE1_604333	0.0323912
PCBP4_141348	0.0323912
COL5A1_562855	0.0323912
COL5A1_562856	0.0323912
TXNRD3_591770	0.0323912
ZNF584_15521	0.0323912
BUD13_590305	0.0323912
FBXL2_136184	0.0323912
LAMA5_33464	0.0323912
MXRA5_51980	0.0323912
FBXL2_136169	0.0323912
LAMA3_249577	0.0323912
IFT74_275915	0.0323912
ZNF584_15525	0.0323912
AHRR_347004	0.0323912
PCDHA4_452734	0.0323912
DHTKD1_538423	0.0323912
BCAR3_565050	0.0323912
MLH3_504993	0.0323912
DNMBP_304328	0.0323912
SBF1_50460	0.0323912
ATXN7L1_614027	0.0323912
ACTN3_408726	0.0323912
CEP170B_318647	0.0323912
CRACR2A_482617	0.0323912
SSTR3_46916	0.0323912
SSTR3_46910	0.0323912
SBF1_50463	0.0323912
KMT2C_617313	0.0323912
AHNAK2_300263	0.0323912
KMT2C_617168	0.0323912
SLC50A1_77921	0.0323912
LAMA2_605897	0.0323912
SHROOM4_56125	0.0323912
ACTN3_408737	0.0323912
LOC105376335_638757	0.0323912
MLH3_504963	0.0323912
COBL_326082	0.0322192
LOC102724988_66449	0.0320845
HMHA1_348788	0.0319447
JAG1_191602	0.0317598
SENP7_155544	0.0316329
LOC100996634_251550	0.0316329
SENP7_155626	0.0316329
NCSTN_575298	0.0316329
CACNA1B_559999	0.0316329
FARP2_130660	0.0316329
ANK1_620336	0.0316329
HUWE1_55437	0.0316329
R3HDM2_668967	0.0316329
LOC100996634_602630	0.0316329
LOC100996634_602633	0.0316329
ANKRD36C_130796	0.0316329
FOXC2_353513	0.0316329
ITGB4_721364	0.0316329
ZNF462_535221	0.0316329
LOC105369311_371767	0.0316329
ACIN1_338351	0.0316329
FRMD4A_640368	0.0316329
ANKRD11_711221	0.0316329
FRMD4A_640497	0.0316329
DBF4B_724457	0.0316329
MIOS_611043	0.0316329
ANKRD36C_368589	0.0316329
POLE_676235	0.0316329
FRMD4A_640327	0.0316329
HECTD4_215975	0.0316329
HUWE1_55597	0.0316329
HECTD4_215864	0.0316329
FOXC2_353528	0.0316329
ZC3H13_677488	0.0316329
DOCK5_621871	0.0316329
GORASP1_451219	0.0316329
CCDC17_221024	0.0316329
LATS1_410925	0.0316329
CCDC17_221037	0.0316329
DBF4B_241223	0.0316329
GMEB2_32891	0.0316329
LOC105369311_371764	0.0316329
LOC105369311_371765	0.0316329
HUWE1_55266	0.0316329
FARP2_130661	0.0316329
FSIP2_114190	0.0316329
GOLGA8N_74944	0.0316329
MCM4_317884	0.0316329
CASS4_34244	0.0316329
POLD2_339198	0.0316329
NSD1_208752	0.0316329
ACSF2_724480	0.0316329
ACIN1_319430	0.0316329
TTN_311479	0.0316329
CASS4_34245	0.0316329
NRL_693520	0.0316329
FSIP2_114021	0.0316329
PARD6A_711460	0.0316329
FSIP2_114020	0.0316329
SVIL_641143	0.0316329
ACACB_670863	0.0316329
GORASP1_142681	0.0316329
HUWE1_55354	0.0316329
SMARCAL1_116340	0.0316329
MEGF8_253874	0.0316329
RGS19_30197	0.0316329
SMARCAL1_116360	0.0316329
GON4L_400098	0.0316329
GOLGA8N_74937	0.0316329
ANK3_276530	0.0316329
MEGF8_275991	0.0316329
TBC1D8_105171	0.0316329
PARD6A_487926	0.0316329
CASS4_515480	0.0316329
TBC1D8_105218	0.0316329
MLXIPL_487102	0.0316329
MCM4_317885	0.0316329
NRL_693518	0.0316329
MEGF8_253875	0.0316329
DNAH1_136506	0.0314014
ZNF415_20406	0.0312669
RPSA_570719	0.0312669
MPDZ_320652	0.0312669
NLRC5_234575	0.0312669
PTPRD_629704	0.0312669
LCMT2_357010	0.0312669
XRCC4_188848	0.0312669
XRCC4_188849	0.0312669
PTPRD_629736	0.0312669
C2CD3_656146	0.0312669
MARS2_587859	0.0312669
MARS2_587860	0.0312669
IRS1_217665	0.0312669
BRCA1_581537	0.0312669
AMPH_610346	0.0312669
RPSA_304118	0.0312669
SCUBE3_257903	0.0312669
ZNF415_20407	0.0312669
IL6R_689138	0.0312669
ALDH4A1_684649	0.0312669
MLLT6_72695	0.0312669
TBC1D9_245354	0.0312669
MLLT6_72708	0.0312669
MLLT6_72714	0.0312669
TRIM66_654754	0.0312669
IRS1_217666	0.0312669
TSNARE1_624249	0.0312669
MPDZ_320968	0.0312669
ALDH4A1_684648	0.0312669
TSNARE1_624292	0.0312669
ANKFY1_716939	0.0312669
SKIV2L_470033	0.0312669
TBC1D9_245355	0.0312669
MLLT6_72694	0.0312669
ANKFY1_716985	0.0312669
PRR14L_44501	0.0312669
IKZF4_673441	0.0312669
SCUBE3_598795	0.0312669
SEMA5B_449242	0.0312669
BCR_488359	0.0312669
GPRIN3_170795	0.0312669
MCF2L_690650	0.0312669
AMPH_255058	0.0312669
AMPH_255059	0.0312669
MCF2L_690680	0.0312669
NCOA3_488599	0.0312669
MCF2L_690621	0.0312669
PRR14L_44526	0.0312669
NLRC5_234528	0.0312669
BCR_488322	0.0312669
IKZF4_224250	0.0312669
HSPG2_385250	0.0312669
HERC2_92435	0.0312669
BRCA1_581506	0.0312669
MUC16_490548	0.0312669
GPRIN3_170796	0.0312669
SHROOM3_174921	0.0312669
CHD3_714485	0.0312669
CHD3_714413	0.0312669
CHD3_714411	0.0312669
TTN_310147	0.0312669
ZNF415_20480	0.0312669
NCOA3_486591	0.0312669
IL6R_689144	0.0312669
HSPG2_385012	0.0312669
AKNA_637513	0.0310478
C10orf11_649297	0.0310478
TTN_310005	0.0310478
GIMAP8_613294	0.0310478
AKNA_637557	0.0310478
CHRNA4_30939	0.0310478
PTPN13_175152	0.0310478
RLTPR_709872	0.0310478
NR1I3_84899	0.0310478
NKTR_139321	0.0310478
RPS6KC1_688553	0.0310478
AGFG1_112677	0.0310478
SH3BP5L_88471	0.0310478
EXD3_635425	0.0310478
NCOA6_32249	0.0310478
CUL9_472341	0.0310478
TRIP12_129825	0.0310478
WNK1_289138	0.0310478
RYR3_224326	0.0310478
GLI2_111353	0.0310478
BIRC6_100247	0.0310478
PDZD2_180304	0.0310478
GLI2_111354	0.0310478
ACIN1_319446	0.0310478
TXNDC11_705126	0.0310478
EXD3_450785	0.0310478
IQSEC2_55934	0.0310478
ACIN1_319445	0.0310478
FCRL5_81118	0.0310478
FCRL5_81113	0.0310478
ATP8A2_547668	0.0310478
LIN7C_479546	0.0310478
CHMP1A_711468	0.0310478
UNC5D_619818	0.0310478
CTTN_552804	0.0310478
MAP4_138908	0.0310478
RPS6KC1_502625	0.0310478
CHMP1A_424052	0.0310478
GBF1_649708	0.0310478
ZNF469_713559	0.0310478
SPARCL1_501693	0.0310478
UNC5D_619791	0.0310478
ZFYVE28_160899	0.0310478
SGCA_723775	0.0310478
CHRNA4_30943	0.0310478
CABIN1_44131	0.0310478
DLG4_420183	0.0310478
DLG4_420184	0.0310478
CHMP1A_711464	0.0310478
SYNE1_604484	0.0310478
APOL1_446167	0.0310478
DLG4_715146	0.0310478
STAG2_60591	0.0310478
STAG2_60638	0.0310478
DLG4_715144	0.0310478
LIN7C_479545	0.0310478
NCOR2_418471	0.0310478
NCOR2_418583	0.0310478
HMCN2_558008	0.0310478
HMCN2_558044	0.0310478
BAI3_301839	0.0310478
BRAT1_609735	0.0310478
DLG2_402983	0.0310478
BRAT1_609699	0.0310478
PDE12_134272	0.0310478
PDE12_134271	0.0310478
RPS6KC1_502573	0.0310478
GBF1_649709	0.0310478
PKN2_518249	0.0310478
FSIP2_113988	0.0310478
DHX38_714201	0.0310478
RECQL5_726371	0.0310478
DHX38_714180	0.0310478
FOXP4_454730	0.0310478
CCDC168_690112	0.0310478
CHRNA4_30940	0.0310478
ROBO3_587449	0.0310478
CUL9_598942	0.0310478
CDHR1_408080	0.0310478
IL17RA_573443	0.0310478
SYNE1_233317	0.0310478
FCRL5_297751	0.0310478
NSD1_596762	0.0310478
ZNF469_366863	0.0310478
GBF1_649820	0.0310478
IL17RA_573442	0.0310478
IL17RA_264755	0.0310478
ATP8A2_678238	0.0310478
FOXP4_597802	0.0310478
SPICE1_148447	0.0310478
TICRR_563824	0.0310478
DLG1_148815	0.0310478
DLG4_715158	0.0310478
DLG1_148675	0.0310478
DLG1_148753	0.0310478
DLG1_148801	0.0310478
CCDC168_690111	0.0310478
MAPT_245372	0.0306744
PODNL1_10421	0.0306744
GLI1_546621	0.0306744
CCDC88B_402243	0.0306744
MATN2_461337	0.0306744
HPSE2_422190	0.0306744
ENTPD6_29878	0.0306744
MYCBP2_677172	0.0306744
MAGEA4_63382	0.0306744
BCL9L_661437	0.0306744
DAB2IP_631822	0.0306744
APC_577137	0.0306744
DNMT1_3437	0.0306744
MVP_251748	0.0306744
DNMT1_3455	0.0306744
GAREML_95085	0.0306744
CDC5L_250248	0.0306744
SMG1_470385	0.0306744
ROBO2_587528	0.0306744
MAMLD1_62631	0.0306744
VWA2_646200	0.0306744
RYR1_21947	0.0306744
LOC101929998_370025	0.0306744
CLPB_590877	0.0306744
LILRB3_13215	0.0306744
SMG1_707623	0.0306744
PODNL1_10372	0.0306744
MATN2_461356	0.0306744
CEP290_674034	0.0306744
LOC101929998_370035	0.0306744
SUPT20HL1_359610	0.0306744
LGALS9_721629	0.0306744
TET1_582011	0.0306744
CEP290_674051	0.0306744
COL20A1_34680	0.0306744
SMG1_707590	0.0306744
COL20A1_34622	0.0306744
SMG1_707631	0.0306744
PODNL1_10406	0.0306744
MROH1_626836	0.0306744
COL20A1_34572	0.0306744
TET1_581975	0.0306744
TET1_581954	0.0306744
TTK_529042	0.0306744
ROBO2_141885	0.0306744
PPIP5K1_268207	0.0306744
LILRB3_13226	0.0306744
MXRA5_51955	0.0306744
COL20A1_34590	0.0306744
MXRA5_51981	0.0306744
BPTF_570528	0.0306744
TROAP_666663	0.03053
PALM2_294936	0.03053
PALM2_294935	0.03053
AZI2_142582	0.03053
TTN_196673	0.03053
EPC2_110808	0.03053
SPDYC_657041	0.03053
ELAVL1_3541	0.03053
DNAH1_136461	0.03053
ZMYND11_271257	0.03053
ZMYND11_271283	0.03053
EFR3B_96531	0.03053
ENAH_87532	0.03053
PASK_109215	0.03053
SPDYC_657042	0.03053
PPP1R12C_418749	0.03053
SLC5A5_9149	0.03053
SPATA16_157746	0.03053
LCMT2_356998	0.03053
WDR87_24328	0.03053
CCDC159_440448	0.03053
NOMO3_70679	0.03053
CRNN_475581	0.03053
HERC2_92445	0.03053
LIG1_19149	0.03053
ZSWIM4_340792	0.03053
LCMT2_357006	0.03053
LOC105371253_374144	0.03053
LOC105371253_374141	0.03053
FILIP1_514641	0.03053
FILIP1_514652	0.03053
SYNE1_604903	0.03053
FILIP1_514653	0.03053
HERC2_92665	0.03053
NOMO3_70678	0.03053
GIPC3_2504	0.03053
NUCB1_399916	0.03053
NUCB1_399915	0.03053
SYN1_504712	0.03053
SDR39U1_694462	0.03053
SDR39U1_694463	0.03053
FAM151B_184541	0.03053
FAM151B_184542	0.03053
GPT2_561985	0.03053
GPT2_561983	0.03053
ANK2_170925	0.03053
KCTD7_227767	0.03053
KCTD7_227768	0.03053
HPDL_355614	0.03053
GPT2_561982	0.03053
ZSWIM4_9090	0.03053
SYNE1_604374	0.03053
TROAP_292405	0.03053
SYN2_142946	0.03053
TMEM8B_629146	0.03053
TMEM8B_629157	0.03053
MTUS2_677533	0.03053
MGAM_618572	0.03053
SDR39U1_572399	0.03053
HDAC7_671827	0.03053
ALDH3A1_715480	0.03053
SPATA16_157747	0.03053
SDR39U1_572397	0.03053
PROSER3_14850	0.03053
MAMLD1_62652	0.03053
MPRIP_715947	0.03053
MGAM_555728	0.03053
MGAM_555741	0.03053
ENAH_87519	0.03053
ILF3_5937	0.03053
SYN2_142932	0.03053
ZPLD1_147981	0.0304051
ZPLD1_147982	0.0304051
MED12L_147679	0.0304051
MED12L_147640	0.0304051
SOX5_666118	0.0304051
PPP2R1B_662326	0.0304051
FAM47C_352720	0.0304051
FAM47C_352721	0.0304051
PPP2R1B_228869	0.0304051
RAD51D_462856	0.0304051
PDGFRB_471188	0.0304051
CEP97_263095	0.0304051
PPP2R1B_662311	0.0304051
PPP2R1B_662315	0.0304051
TMEM2_435057	0.0304051
DNHD1_222866	0.0304051
CEP97_263094	0.0304051
PDGFRB_471180	0.0304051
ZPLD1_349453	0.0304051
PDGFRB_471154	0.0304051
PPP2R1B_662316	0.0304051
PPP2R1B_662328	0.0304051
HELZ_727039	0.0304051
APAF1_290991	0.0304051
RAD51D_462821	0.0304051
ITGAM_708522	0.0304051
NEO1_700255	0.0304051
LRP5_496459	0.0304051
ATP10D_164746	0.0304051
WNK1_289413	0.0304051
DROSHA_180973	0.0304051
SPTBN2_658503	0.0304051
PPP2R1B_548406	0.0304051
PRR32_430568	0.0304051
ZMYM4_685384	0.0304051
ZMYM4_685352	0.0304051
SLTM_702639	0.0304051
CD300C_547715	0.0304051
KIAA0753_291348	0.0304051
LRP5_657153	0.0304051
TLN2_703330	0.0304051
EP300_43410	0.0304051
KIAA0753_291349	0.0304051
CEP97_156892	0.0304051
CLEC18C_711009	0.0304051
CD300C_547716	0.0304051
DROSHA_180975	0.0304051
LMF1_706121	0.0304051
SPTBN2_418891	0.0304051
ITGAM_708558	0.0304051
LMF1_706082	0.0304051
LMF1_538956	0.0304051
PPP2R1B_662327	0.0304051
AHNAK_658838	0.0301815
LILRA2_13241	0.0301815
AHNAK_658825	0.0301815
KMT2C_617400	0.0301815
KDM5C_56552	0.0301815
ZNF76_601764	0.0301815
CLIP1_346591	0.0301815
KIF2A_468189	0.0301815
AHNAK_658864	0.0301815
LRP1B_117076	0.0301815
CLIP1_346590	0.0301815
UBR3_106847	0.0301815
GPATCH2L_694098	0.0301815
ESPN_526272	0.0301815
AHNAK_396884	0.0301815
LRP1B_507800	0.0301815
TTN_123187	0.0301815
AHNAK_396925	0.0301815
OAS1_671463	0.0301815
MAP4K4_130178	0.0301815
NHSL1_606817	0.0301815
GPATCH2L_503501	0.0301815
CD68_502889	0.0301815
UBN2_614304	0.0301815
ITGBL1_297887	0.0301815
KDM5C_56534	0.0301815
EID3_366422	0.0301815
CUL7_602335	0.0301815
NAV2_485610	0.0301815
TAF4B_571518	0.0301815
HDX_57088	0.0301815
NOP2_346352	0.0301815
GPATCH2L_504111	0.0301815
AHNAK_396864	0.0301815
LRP1B_117085	0.0301815
ATP2A2_312246	0.0301815
LOC441098_369134	0.0301815
PHC1_665002	0.0301815
MEI1_42908	0.0301815
LOC441098_594270	0.0301815
NAV2_654399	0.0301815
AHNAK_659016	0.0301815
WWC1_596115	0.0301815
IFT88_679213	0.0301815
DNMT3A_328544	0.0301815
RGS12_161032	0.0301815
OAS1_577692	0.0301815
OAS1_671461	0.0301815
ABL2_335541	0.0301815
OAS1_580444	0.0301815
TMPRSS2_425182	0.0301815
CEP85L_293487	0.0301815
ADAM8_238663	0.0301815
UBR4_381548	0.0301815
LOC102724994_67170	0.0301815
LOC102724994_67187	0.0301815
DNMT3A_96099	0.0301815
SYNE1_233015	0.0301815
ABL2_335529	0.0301815
POU2F2_19977	0.0301815
ESPN_683753	0.0301815
MEI1_42934	0.0301815
ADAM8_240517	0.0301815
UBR3_106816	0.0301815
MEI1_43102	0.0301815
ABL2_338163	0.0301815
CEP85L_218561	0.0301815
WNK1_210388	0.0301815
ATP2A2_312247	0.0301815
ADAM8_240498	0.0301815
ITGBL1_420166	0.0301815
ITGA7_482939	0.0301815
WWC1_596060	0.0301815
SKIV2L_469994	0.0301523
WDR33_118132	0.0300564
C4orf29_176409	0.0300564
PLEKHG4B_179859	0.0300564
WDR33_118133	0.0300564
GOLGA2_633765	0.0300564
LARP1B_173592	0.0300564
LARP1_439412	0.0300564
PTPRH_21598	0.0300564
ACTR5_35855	0.0300564
PLXNA3_63758	0.0300564
LARP1B_173629	0.0300564
PLEKHG4B_179970	0.0300564
MKI67_240763	0.0300564
IL12RB2_385643	0.0300564
LARP1B_173614	0.0300564
TTBK2_698018	0.0300564
LOC101929895_368916	0.0300564
GOLGA2_633739	0.0300564
CREBBP_220095	0.0300564
CEP85L_218551	0.0300564
HERC2_207517	0.0300564
MIB2_377812	0.0300564
DUSP15_455209	0.0300564
DUSP15_455210	0.0300564
MED27_217329	0.0300564
PTPRH_21633	0.0300564
GRIP1_669749	0.0300564
SH3RF1_499186	0.0300564
SH3RF1_499198	0.0300564
LARP1_594796	0.0300564
ATRNL1_455704	0.0300564
BUD13_590316	0.0300564
FOXM1_664011	0.0300564
CEP192_728472	0.0300564
SH3D19_167890	0.0300564
XIRP2_566818	0.0300564
ARHGAP21_423085	0.0300564
GGT5_44934	0.0300564
GGT5_44929	0.0300564
TTN_123850	0.0300564
LRP12_191994	0.0300564
TTBK2_697966	0.0300564
LRP12_190844	0.0300564
CRISPLD1_303742	0.0300564
BUD13_663372	0.0300564
PTK2_259133	0.0300564
KDM4B_4018	0.0300564
CCDC168_690136	0.0300564
DYSF_102874	0.0300564
LOC101928841_690456	0.0300564
LOC101928841_690457	0.0300564
ATRNL1_455753	0.0300564
ATRNL1_455743	0.0300564
XIRP1_133398	0.0300564
SHMT1_533145	0.0300564
GRIP1_669768	0.0300564
CEP192_728473	0.0300564
LARP1B_173555	0.0300564
CSRP2BP_520494	0.0300564
UBN2_614355	0.0300564
SYNE1_233285	0.0300564
KIAA1210_61953	0.0300564
UBN2_614308	0.0300564
FOXM1_557116	0.0300564
FOXM1_557119	0.0300564
DYSF_408024	0.0300564
CEP192_728598	0.0300564
NF2_314287	0.0300564
TRAF3IP1_110826	0.0300564
NF2_314240	0.0300564
CEP192_728686	0.0300564
BUD13_590334	0.0300564
BUD13_590329	0.0300564
TCF20_46967	0.0300564
TNRC6A_543205	0.0300564
SHMT1_534909	0.0300564
ACTR5_35854	0.0300564
USP21_688600	0.0299361
C18orf63_223727	0.0299139
GABPB1_400268	0.0299139
RLN2_429814	0.0299139
RLN2_429817	0.0299139
RLN2_429818	0.0299139
RLN2_429829	0.0299139
SENP6_605426	0.0299139
GABPB1_400267	0.0299139
HUWE1_55366	0.0299139
SENP6_605404	0.0299139
ALK_267156	0.0299139
NFKBIB_557315	0.0299139
RUFY3_502877	0.0299139
MRRF_318429	0.0299139
MRRF_318428	0.0299139
AKAP13_237311	0.0299139
FAM71A_359136	0.0299139
AKAP13_237249	0.0299139
ETS2_438377	0.0299139
RLN2_629857	0.0299139
RAB5A_589570	0.0299139
KIAA0922_169744	0.0299139
LIFR_181202	0.0299139
LIFR_181203	0.0299139
ALK_267152	0.0299139
C5orf42_181881	0.0299139
DMTF1_619119	0.0299139
CAPRIN2_466788	0.0299139
ARHGAP21_640977	0.0299139
RHBDF1_338825	0.0299139
RHBDF1_338832	0.0299139
NOP58_339321	0.0299139
APC_578872	0.0299139
NOP58_339322	0.0299139
TENM1_60456	0.0299139
OGDH_333744	0.0299139
MAP4K3_543282	0.0299139
ARHGAP21_641001	0.0299139
PHLDB1_661043	0.0299139
PGS1_726469	0.0299139
SIGLEC1_29318	0.0299139
PCNX_692322	0.0299139
NBAS_93258	0.0299139
HERC1_235089	0.0299139
SIX3_101387	0.0299139
PCNX_692198	0.0299139
SIX3_101391	0.0299139
SIX3_101386	0.0299139
KIAA2012_104390	0.0299139
RBMY1F_263507	0.0299139
COL4A3_106114	0.0299139
KIAA2012_104417	0.0299139
KIF13B_299650	0.0299139
NEB_115246	0.0299139
RBMY1F_263508	0.0299139
NEB_115367	0.0299139
FLG_279925	0.0299139
ARHGAP6_503319	0.0299139
ZNF280D_700856	0.0299139
PASK_109257	0.0299139
MEIS1_404671	0.0299139
NFKBIB_19456	0.0299139
MACF1_382554	0.0299139
GRM7_511824	0.0299139
PLEC_625576	0.0299139
PLEC_625738	0.0299139
FDXR_249360	0.0299139
VPS9D1_714109	0.0299139
ZNF280D_241930	0.0299139
MKL1_46355	0.0299139
TMEM145_17031	0.0299139
TMEM145_17030	0.0299139
ADAR_592676	0.0299139
MACF1_382259	0.0299139
NCOA6_32338	0.0299139
ARFGAP1_456146	0.0299139
BAZ1A_691230	0.0299139
BAZ1A_691251	0.0299139
MCM3AP_40940	0.0299139
MCM3AP_40871	0.0299139
KIF26B_247858	0.0299139
ARID4B_87276	0.0299139
RAB5A_589407	0.0299139
PTCH2_525232	0.0299139
NBAS_93246	0.0299139
KIF28P_91113	0.0299139
KIF28P_91117	0.0299139
NBAS_93349	0.0299139
OFD1_53303	0.0299139
NBAS_93386	0.0299139
OFD1_53338	0.0299139
MEIS1_98595	0.0299139
MEIS1_98612	0.0299139
RAB5A_589408	0.0299139
ZNF200_488613	0.0299139
TMEM145_17032	0.0299139
PAG1_465175	0.0299139
CAPRIN2_665994	0.0299139
IGFN1_82500	0.0299139
SIGLEC1_29269	0.0299139
RHBDF1_705968	0.0299139
ZNF778_710312	0.0299139
SIGLEC1_29244	0.0299139
4-Sep_722481	0.0299139
C5orf42_181943	0.0299139
SIGLEC1_29286	0.0299139
CACHD1_527300	0.0299139
TTN_196381	0.0299139
AGRN_386099	0.0296467
AGRN_386100	0.0296467
ANO7_116374	0.0296355
GAPVD1_475505	0.0296355
SLAIN2_164846	0.0296355
THOC2_61898	0.0296355
TNS1_122778	0.0296355
SPATA31A1_629918	0.0296355
DNHD1_222820	0.0296355
SPPL2C_356517	0.0296355
LMO7_562336	0.0296355
THOC2_61844	0.0296355
SPATA31A1_629904	0.0296355
SPPL2C_356518	0.0296355
DNHD1_222943	0.0296355
GIPC3_2505	0.0296355
AHCTF1_86674	0.0296355
SZT2_279019	0.0296355
SLAMF8_78015	0.0296355
TTN_196184	0.0296355
ZZZ3_384050	0.0296355
ZZZ3_384063	0.0296355
CELSR3_252259	0.0296355
RLTPR_709861	0.0296355
MACF1_382368	0.0296355
DMBT1_643594	0.0296355
ADAMTS10_10780	0.0296355
ADAMTS10_10778	0.0296355
HERC2_207505	0.0296355
HERC2_92414	0.0296355
HERC2_92333	0.0296355
PSTPIP1_703659	0.0296355
LAX1_440080	0.0296355
GORASP1_451218	0.0296355
DEPDC5_49191	0.0296355
B4GALNT3_473930	0.0296355
ARMC9_126829	0.0296355
GORASP1_451211	0.0296355
DNHD1_222843	0.0296355
SPPL2C_356513	0.0296355
CAPS2_675114	0.0296355
UHRF1BP1_242867	0.0296355
PSTPIP1_703644	0.0296355
SYDE2_683922	0.0296355
ANK3_278200	0.0296355
DOCK10_118379	0.0296355
UHRF1BP1_600367	0.0296355
TRAF3IP1_110831	0.0296355
DEPDC5_49291	0.0296355
TTC13_88275	0.0296355
UHRF1BP1_242851	0.0296355
DACT1_552366	0.0296355
ZSCAN21_344617	0.0296355
DACT1_552365	0.0296355
DOCK10_118228	0.0296355
ZSCAN21_344616	0.0296355
TOM1L2_584445	0.0296355
NEB_115382	0.0296355
RGS14_595617	0.0296355
NEB_115803	0.0296355
GORASP1_142692	0.0296355
UHRF1BP1_242837	0.0296355
CAPS2_675097	0.0296355
GORASP1_142702	0.0296355
UTY_64713	0.0296355
NID2_692113	0.0296355
UHRF1BP1_242844	0.0296355
MEI1_42936	0.0296355
NID2_692094	0.0296355
MEI1_42937	0.0296355
CAPS2_675098	0.0296355
CAPS2_675153	0.0296355
TRAF3IP1_110863	0.0296355
KIAA0895_190495	0.0296355
MEI1_42964	0.0296355
TACC2_495281	0.0296355
NADSYN1_398589	0.0296355
LYPD5_316386	0.0296355
UTY_64700	0.0296355
MEI1_43103	0.0296355
NADSYN1_398588	0.0296355
SREBF1_305497	0.0293862
WNK2_207274	0.0293702
LOC100287477_27218	0.0291876
DIDO1_30553	0.0291876
DALRD3_140560	0.0291876
FLG2_689413	0.0291876
DALRD3_140561	0.0291876
KMT2D_674521	0.0291876
ADGRD2_370880	0.0291876
ADGRD2_370855	0.0291876
KMT2D_674235	0.0291876
RIMBP2_669853	0.0291876
COL25A1_177508	0.0291876
KMT2D_674390	0.0291876
KMT2D_674316	0.0291876
ARID3B_570804	0.0291876
EGFL7_418809	0.0291876
PCDH12_412444	0.0291876
LOC100287477_27209	0.0291876
COL16A1_377572	0.0291876
PCDH12_412436	0.0291876
COL16A1_377663	0.0291876
CCDC57_727436	0.0291876
AFF4_185439	0.0291876
DRGX_519526	0.0291876
DRGX_519525	0.0291876
RFX7_558962	0.0291876
COL22A1_255568	0.0291876
GAB1_405098	0.0291876
ITGB5_152585	0.0291876
COL7A1_132454	0.0291876
FLG2_560201	0.0291876
CCDC57_727431	0.0291876
AHNAK_658835	0.0291876
STARD9_701647	0.0291876
CCDC57_727439	0.0291876
AFF4_185436	0.0291876
CRTC3_702133	0.0291876
C1QTNF1_718445	0.0291876
COL18A1_526107	0.0291876
COL18A1_251462	0.0291876
TSC2_706304	0.0291876
TCOF1_428699	0.0291876
GANAB_436684	0.0291876
GOLGA3_584035	0.0291876
EGFL7_635064	0.0291876
SBF2_653748	0.0291876
COL16A1_377693	0.0291876
EGFL7_635060	0.0291876
TRANK1_145709	0.0286567
LAMC3_630744	0.0284567
CELSR1_49130	0.0284567
L3MBTL1_240588	0.0284567
CAD_102407	0.0284567
LIME1_562024	0.0284567
OBSCN_89727	0.0284567
DHRS4_691111	0.0284567
CELSR1_49129	0.0284567
SPEF2_182385	0.0284567
ANKRD26_639272	0.0284567
PLEKHG4B_179932	0.0284567
FAM135A_511529	0.0284567
ANKRD26_639262	0.0284567
MAEA_159376	0.0284567
MAEA_159393	0.0284567
LARP1_594797	0.0284567
PLEKHG4B_179848	0.0284567
ARFGEF3_523849	0.0284567
PLEKHG4B_179887	0.0284567
SLC12A5_421152	0.0284567
FGFR1_620066	0.0284567
MACF1_383265	0.0284567
PAPLN_696252	0.0284567
GPR179_487637	0.0284567
WWC1_596061	0.0284567
ARRDC1_638258	0.0284567
PCDHB5_366703	0.0284567
ADGRL1_3726	0.0284567
ADGRL1_3745	0.0284567
SLC12A5_421194	0.0284567
MUC16_490729	0.0284567
SLC12A5_421151	0.0284567
PALM3_5705	0.0284567
SOX6_283271	0.0284567
PALM3_5704	0.0284567
SOX6_283735	0.0284567
SLC24A1_348358	0.0284567
SLC24A1_348378	0.0284567
JMJD1C_481381	0.0284567
STAG3_476875	0.0284567
ANK1_620478	0.0284567
PLEKHG4_305272	0.0284567
PAXIP1_505485	0.0284567
FGFR1_620079	0.0284567
SLC24A1_348350	0.0284567
FGFR1_620065	0.0284567
SETD1B_669078	0.0284567
FGFR1_620030	0.0284567
CKAP5_201718	0.0284567
DHRS4_561346	0.0284567
NUDT22_421958	0.0284567
DHRS4_561345	0.0284567
AHNAK_396887	0.0284567
PAPLN_696340	0.0284567
PLEKHG4_305166	0.0284567
PLEKHG4_305168	0.0284567
LARP1_594854	0.0284567
ADGRL1_3676	0.0284567
PXN_673126	0.0284567
KIAA1549_321360	0.0284567
RAPH1_121771	0.0284567
PPFIA2_470493	0.0284567
NACA_222740	0.0284567
PLEKHG5_238984	0.0284567
PLEKHG5_238996	0.0284567
ANKRD28_135836	0.0284567
HSPE1_555959	0.0284567
HSPE1_555960	0.0284567
VARS2_401663	0.0284567
KIAA1549_321421	0.0284567
PDXK_40747	0.0284567
MUC5B_442667	0.0284567
BCL10_685049	0.0284567
DLG5_69174	0.0284567
BCL10_685053	0.0284567
CCDC17_220327	0.0284567
OTUD3_380853	0.0284567
CAD_102386	0.0284567
CAD_102363	0.0284567
OTUD3_380877	0.0284567
FGFR1_545806	0.0284567
FGFR1_545805	0.0284567
AHNAK_658828	0.0284567
VARS2_401649	0.0284567
WHSC1_161274	0.0284567
KIAA1109_176995	0.0284567
POM121_391623	0.0284567
POM121_391624	0.0284567
NINL_27742	0.0284567
KIAA1109_177119	0.0284567
WHSC1_161246	0.0284567
WHSC1_161247	0.0284567
SBF1_50363	0.0284567
WHSC1_161215	0.0284567
NINL_27863	0.0284567
AKNA_637538	0.0284075
ARAP1_426633	0.0284075
SETD1B_442458	0.0284075
SENP6_605394	0.0284075
AKNA_637474	0.0284075
HERC1_235062	0.0284075
SETD1B_442451	0.0284075
MTMR3_48530	0.0284075
ADGRF3_95438	0.0284075
MTMR3_48526	0.0284075
EIF4ENIF1_46325	0.0284075
VWA9_703147	0.0284075
RFX2_8918	0.0284075
SETD1B_442422	0.0284075
REXO1_8095	0.0284075
RFX2_8917	0.0284075
ABCA7_1835	0.0284075
JAKMIP1_562727	0.0284075
JAKMIP1_562720	0.0284075
TP53BP1_562318	0.0284075
NEIL1_702498	0.0284075
TTN_123587	0.0284075
C16orf86_231486	0.0284075
NPIPA5_70606	0.0284075
LRRC16A_600548	0.0284075
HUWE1_55368	0.0284075
ANKS1A_599087	0.0284075
TMEM102_575706	0.0284075
TEX13B_241004	0.0284075
PLEKHA5_230560	0.0284075
TNS1_122857	0.0284075
ZNF618_631318	0.0284075
TEX13B_241006	0.0284075
PSD3_620205	0.0284075
ANK3_278182	0.0284075
KIAA1217_477550	0.0284075
CSPP1_623193	0.0284075
HERC1_234999	0.0284075
MAGED4B_56423	0.0284075
DMD_51529	0.0284075
SEMA4F_325211	0.0284075
SSPO_361816	0.0284075
CFAP74_684493	0.0284075
EP300_43422	0.0284075
TEX13B_241005	0.0284075
RGL4_44895	0.0284075
RGL4_44894	0.0284075
CPNE7_710856	0.0284075
FRMPD3_348653	0.0284075
SEMA6D_702931	0.0284075
ARAP1_426462	0.0284075
SCAF8_489455	0.0284075
SCAF8_489454	0.0284075
ZIC3_393133	0.0284075
SALL1_551804	0.0284075
SALL1_551825	0.0284075
OXR1_200780	0.0284075
KDM3A_100064	0.0284075
HERC1_235120	0.0284075
HERC1_235104	0.0284075
SPTBN5_433914	0.0284075
LPA_543688	0.0284075
ABCA7_1789	0.0284075
SEMA4F_94284	0.0284075
DIDO1_30512	0.0284075
SETD1B_669090	0.0284075
ITGA7_483004	0.0284075
AIM1L_680349	0.0284075
MCC_186394	0.0284075
ZSWIM6_187906	0.0284075
CAD_102338	0.0284075
AIM1L_680388	0.0284075
ZC3H13_677436	0.0284075
DCST2_520559	0.0284075
DPCR1_401379	0.0284075
RBM15_268788	0.0284075
TMEM131_109926	0.0284075
LTBP4_24558	0.0284075
PALLD_169545	0.0284075
ITGA7_482976	0.0284075
HFM1_378593	0.0284075
CPNE7_453139	0.0284075
CFAP74_684463	0.0284075
LOXL4_649342	0.0284075
SPATA18_165316	0.0284075
MUC5B_442542	0.0282956
SPEG_104679	0.0282956
TENM4_656235	0.0282956
MPRIP_715875	0.0282956
KLHL4_58852	0.0282956
LOC100287387_131360	0.0282956
BIRC6_100431	0.0282956
NOMO3_70686	0.0282956
TPO_93468	0.0282956
NPIPB11_589547	0.0282956
KLHL4_58854	0.0282956
LOC100287387_131366	0.0282956
SLC39A13_654516	0.0282956
KLHL4_58853	0.0282956
NUP214_637352	0.0282956
NOMO3_70706	0.0282956
IPP_385803	0.0282956
PRR14L_44494	0.0282956
SPEG_104849	0.0282956
CBX2_725002	0.0282956
CBX2_724995	0.0282956
ZC3H12A_683590	0.0282956
TACC2_642307	0.0282956
RHBDD3_44724	0.0282956
TANGO2_42369	0.0282956
TANGO2_42360	0.0282956
PKM_700588	0.0282956
SLC39A13_654517	0.0282956
SHMT2_525510	0.0282956
SHMT2_525511	0.0282956
TBC1D31_627560	0.0282956
TACC2_571655	0.0282956
HNRNPLL_103452	0.0282956
LOC100287387_131367	0.0282956
TMEM108_156535	0.0282956
VPS72_355928	0.0282956
ADAMTSL1_630445	0.0282956
TMEM108_156536	0.0282956
QRICH2_724677	0.0282956
TMEM108_156530	0.0282956
MYH14_23614	0.0282956
QRICH2_724667	0.0282956
ADAMTSL1_630395	0.0282956
MYH7B_34816	0.0282956
RLTPR_459147	0.0282956
PKM_700559	0.0282956
VPS72_355927	0.0282956
MYH7B_34790	0.0282956
PKM_700579	0.0282956
RLTPR_709856	0.0282956
RCBTB1_678430	0.0282956
PKM_700580	0.0282956
LYST_85410	0.0282956
LYST_85409	0.0282956
MAP2_114497	0.0282956
SPN_348005	0.0282956
RHBDD3_44733	0.0282956
EP300_43416	0.0282956
SPN_348003	0.0282956
LOC100505502_371328	0.0282956
SHROOM3_174941	0.0282501
ADAMTSL4_548273	0.0282501
PTPN21_280783	0.0282501
PTPN21_691171	0.0282501
CD6_419696	0.0282501
RACGAP1_670637	0.0282501
SYTL3_292068	0.0282501
KIAA0232_161684	0.0282501
AVEN_701295	0.0282501
NRIP1_40616	0.0282501
MLLT4_606123	0.0282501
MLLT4_606209	0.0282501
AVEN_447071	0.0282501
CCER2_22223	0.0282501
SMOC2_526290	0.0282501
RACGAP1_670657	0.0282501
HECW2_119872	0.0282501
SYTL3_292028	0.0282501
LOC105376714_703969	0.0282501
LOC105376714_703970	0.0282501
C19orf57_10196	0.0282501
GAB3_62705	0.0282501
DEDD2_393631	0.0282501
MOSPD3_399757	0.0282501
R3HDM1_110227	0.0282501
FBXW5_217377	0.0282501
SMOC2_280194	0.0282501
HSD17B4_561249	0.0282501
IL17RC_592405	0.0282501
MOSPD3_504384	0.0282501
GIT1_720907	0.0282501
PLA2G4D_541744	0.0282501
IL17RC_592404	0.0282501
AVEN_701315	0.0282501
RNF135_344587	0.0282501
IGFN1_82620	0.0282501
CD6_323932	0.0282501
ANKRD55_501144	0.0282501
GRIN2D_17734	0.0282501
SRRM2_578613	0.0282501
C7orf49_557456	0.0282501
CD96_505756	0.0282501
GRIN2D_17749	0.0282501
PACRGL_162077	0.0282501
SRCAP_256128	0.0282501
CD96_505757	0.0282501
SYTL3_608707	0.0282501
NFASC_687736	0.0282501
UBQLN3_205190	0.0282501
SIK3_422803	0.0282501
MLIP_430216	0.0282501
INPP5D_409235	0.0282501
CD6_323912	0.0282501
LIN9_86874	0.0282501
HSD17B4_561188	0.0282501
GRIN2D_17735	0.0282501
CSPG4_235346	0.0282501
RIMS1_604026	0.0282501
C7orf49_562014	0.0282501
CACNA1D_143459	0.0282501
LIN9_86824	0.0282501
CSPG4_235300	0.0282501
C19orf57_10211	0.0282501
C7orf49_562013	0.0282501
ADAMTSL4_76552	0.0282501
RBM33_613349	0.0280709
RBM33_613360	0.0280709
RBM33_613361	0.0280709
CCDC177_308936	0.0278473
CCDC185_349883	0.0278473
MAP3K10_19330	0.0278473
PATL2_299473	0.0278473
CEP97_156888	0.0278473
PCNT_38849	0.0278473
CEP250_30765	0.0278473
CEP250_30766	0.0278473
LOC728763_131118	0.0278473
RNF207_386139	0.0278473
PEX5_409479	0.0278473
CEP97_156889	0.0278473
SSPO_361722	0.0278473
CCDC177_308939	0.0278473
CCDC64B_704353	0.0278473
ZNF133_482629	0.0278473
LOC101060569_75272	0.0278473
NPIPB9_707353	0.0278473
EXD3_635475	0.0278473
LMTK2_323220	0.0278473
GPRIN3_170790	0.0278473
LMTK2_323252	0.0278473
CCDC120_559605	0.0278473
RNF207_230596	0.0278473
MYO1A_325515	0.0278473
TBATA_644123	0.0278473
SHROOM3_174924	0.0278473
NPIPB15_374193	0.0278473
BICD2_428273	0.0278473
HDAC4_130527	0.0278473
MYO1A_325503	0.0278473
KMT2D_674509	0.0278473
MYH14_23549	0.0278473
DNMT3B_31862	0.0278473
MAP3K10_19338	0.0278473
SYNE1_604645	0.0278473
ARHGEF40_694107	0.0278473
LOC101060569_75271	0.0278473
PRDM16_682161	0.0278473
PRDM16_682159	0.0278473
SCUBE2_525401	0.0278473
SYNE1_604793	0.0278473
NLRP1_219038	0.0278473
RBM28_325958	0.0278473
NLRP1_219037	0.0278473
ARHGEF40_694165	0.0278473
LOC101060569_75280	0.0278473
ARHGEF40_694166	0.0278473
NLRP1_219058	0.0278473
MUC5AC_570085	0.0278473
HDAC5_461481	0.0278473
SYNE1_233207	0.0278473
SLC45A4_213964	0.0278473
PATL2_698476	0.0278473
SRCIN1_536481	0.0278473
MAP4_138965	0.0278473
MUC17_504575	0.0278473
C14orf159_488723	0.0278473
C14orf159_488722	0.0278473
CEP97_263091	0.0278473
NCOA1_103255	0.0278473
DGKK_530899	0.0278473
DGKK_530916	0.0278473
DGKK_530915	0.0278473
IQCB1_201080	0.0278473
RBM28_616429	0.0278473
IQCB1_201062	0.0278473
BAZ2B_112221	0.0278473
CCDC185_349884	0.0278473
SYNC_278752	0.0278473
CCDC64B_300710	0.0278473
SLC45A4_626201	0.0278473
TTN_510107	0.0278473
SLC12A7_67318	0.0278473
SLC12A4_493921	0.0278473
PIK3C2A_304875	0.0278473
SLC12A4_493914	0.0278473
RUNX1_40769	0.0278473
TTLL7_683428	0.0278473
RUNX1_40771	0.0278473
BICD2_428279	0.0278473
SYNC_319420	0.0278473
SLC12A4_493924	0.0278473
SIK2_661148	0.0276796
LMO7_678050	0.0276796
KMT2E_355520	0.0276796
TMC6_718243	0.0276796
DACH1_676907	0.0276796
DACH1_676906	0.0276796
CRACR2B_651602	0.0276796
MID2_403310	0.0276796
ILDR1_260746	0.0276796
SYNRG_72462	0.0276796
KMT2D_674220	0.0276796
IL4R_708355	0.0276796
SMTN_46764	0.0276796
CRACR2B_651604	0.0276796
DACH1_676905	0.0276796
SIK2_661171	0.0276796
HSF4_399710	0.0276796
SHISA9_454537	0.0276796
ZNF608_187792	0.0276796
KMT2E_616608	0.0276796
HSF4_399711	0.0276796
CLCA4_278783	0.0276796
SHISA6_464860	0.0276796
TMC6_216526	0.0276796
CLCA4_278782	0.0276796
PPL_705747	0.0276796
CDT1_432593	0.0276796
ZNF608_187822	0.0276796
INPP4B_178025	0.0276796
CDT1_432594	0.0276796
CNGB1_431271	0.0276796
TNXB_583566	0.0276796
TCHH_516997	0.0276796
TNXB_583580	0.0276796
GIGYF2_299989	0.0276796
TTN_123226	0.0276796
TCHH_516950	0.0276796
IL4R_289055	0.0276796
INPP4B_177998	0.0276796
TCHH_516943	0.0276796
CCDC51_143980	0.0276796
IQCE_505599	0.0276796
YEATS2_154720	0.0276796
SHISA6_464859	0.0276796
GIGYF2_300073	0.0276796
ALPI_263503	0.0276796
LAMC2_303282	0.0276796
IQCE_505645	0.0276796
LAMC2_303283	0.0276796
SHQ1_446034	0.0276796
INPP4B_177997	0.0276796
SHISA9_454536	0.0276796
CRACR2B_494940	0.0276796
SPDYE18_369864	0.0276796
SPDYE18_369865	0.0276796
IL4R_449499	0.0276796
USP31_222173	0.0276796
SPDYE18_369866	0.0276796
IL4R_289056	0.0276796
TCHH_516948	0.0276796
ZNF469_366906	0.0276796
CALCOCO1_471309	0.0276796
CCDC151_235800	0.0276796
DACH1_493101	0.0276796
DACH1_493103	0.0276796
PPL_551631	0.0276796
CALCOCO1_471290	0.0276796
STAB1_135208	0.0276796
STAB1_135191	0.0276796
STAB1_135175	0.0276796
STAB1_135123	0.0276796
PHIP_319288	0.0276796
PHIP_319287	0.0276796
CCDC151_235802	0.0276796
HYLS1_421990	0.0276796
CCDC151_235791	0.0276796
CALCOCO1_471226	0.0276796
EDAR_105028	0.0276796
SPTBN5_433845	0.0276796
SPTBN5_433870	0.0276796
SPTBN5_433881	0.0276796
TTLL5_542298	0.0276796
HSF4_399732	0.0276796
CHMP7_334843	0.0276796
HSF4_399731	0.0276796
HYLS1_421989	0.0276796
MUC6_282085	0.0276796
KIAA1217_640668	0.0276796
SPAG9_725928	0.0276796
SPAG9_725839	0.0276796
SPAG9_725871	0.0276796
DNAJC14_220568	0.0276796
N4BP3_227983	0.0276796
SPAG9_725872	0.0276796
DIP2C_639431	0.0276796
UBXN11_542813	0.027129
UTY_204490	0.027129
HCFC1_63260	0.027129
HDAC11_144083	0.027129
RPGRIP1L_569281	0.027129
FAT3_660258	0.027129
FAT3_660277	0.027129
RPGRIP1L_569283	0.027129
TCF20_47023	0.027129
HDAC11_144062	0.027129
MUC6_282033	0.027129
CCDC64B_704360	0.027129
AIP_247935	0.027129
HCFC1_63117	0.027129
MAPK8IP3_704637	0.027129
CARKD_286156	0.027129
FAT3_272616	0.027129
RPGRIP1L_569321	0.027129
MCRS1_453238	0.027129
MCRS1_453239	0.027129
BTD_215347	0.027129
SYNE1_604748	0.027129
ADAM22_616038	0.027129
RPS6KA3_52994	0.027129
HCFC1_63176	0.027129
FAT3_660302	0.027129
KDM3A_100055	0.027129
FAT3_272710	0.027129
BCL11A_99127	0.027129
TTN_196494	0.027129
HCFC1_63177	0.027129
UTY_204478	0.027129
LPPR3_10464	0.027129
BNC2_629297	0.027129
LOC100129520_60390	0.027129
RPGRIP1L_569331	0.027129
ARHGEF12_407681	0.027129
BCL2L1_191383	0.027129
BNC2_629268	0.027129
BCL2L1_35055	0.027129
RRBP1_526011	0.027129
TNKS_497289	0.027129
TNKS_497285	0.027129
KDM3A_498543	0.027129
RUSC2_437625	0.027129
ARHGEF12_407856	0.027129
HDAC11_253349	0.027129
HDAC11_253350	0.027129
MCRS1_666891	0.027129
MCRS1_666892	0.027129
ALMS1_559864	0.027129
BNC2_629250	0.027129
AHNAK_659022	0.027129
EML4_97515	0.027129
DROSHA_180987	0.027129
ADAM22_516202	0.027129
FAT1_168814	0.027129
ARHGEF12_407827	0.027129
FZR1_7087	0.027129
SUCO_477261	0.027129
KHSRP_11560	0.027129
RAP1GAP_490440	0.027129
EVPL_295749	0.027129
UTY_64620	0.027129
POLR1A_593740	0.027129
CEP85_261466	0.027129
B4GALNT4_499647	0.027129
AIP_247936	0.027129
PHKA1_200708	0.027129
CAMK2G_649123	0.027129
MTSS1_341646	0.027129
SUCO_355836	0.027129
PRKCE_99964	0.027129
MUC19_464174	0.027129
LAMA3_730536	0.027129
KIAA1468_731199	0.027129
MYO7B_592737	0.027129
COL16A1_377577	0.027129
PCDHA8_206930	0.027129
KIF14_84833	0.027129
HIPK3_445325	0.027129
KHSRP_11567	0.027129
EP400_433515	0.0271217
EP400_433528	0.0266456
ASH1L_77779	0.0266456
EP400_433446	0.0266456
PTPN14_239876	0.0266456
GPN2_387385	0.0266456
GPN2_387384	0.0266456
CLEC16A_196868	0.0266456
MEGF6_379018	0.0266456
PROX2_212440	0.0266456
FRMPD2_456531	0.0266456
FRMPD2_456520	0.0266456
MYO1F_553335	0.0266456
MYO1F_553334	0.0266456
PROX2_212439	0.0266456
TCHH_516929	0.0266456
COL11A2_338111	0.0266456
TTN_509254	0.0266456
TLN2_703228	0.0266456
PRDM10_395136	0.0266456
CCDC102B_731444	0.0266456
CCDC102B_731445	0.0266456
FOXO1_240059	0.0266456
AUTS2_506447	0.0266456
ITSN1_40080	0.0266456
PELI2_694572	0.0266456
KSR1_725726	0.0266456
NCOA2_622138	0.0266456
MEPCE_244516	0.0266456
MEPCE_244517	0.0266456
MEPCE_244514	0.0266456
MEPCE_244515	0.0266456
CD44_579130	0.0266456
KSR1_725739	0.0266456
ADCY7_450735	0.0266456
LTB4R2_544144	0.0266456
ZCCHC8_581598	0.0266456
LTB4R2_544143	0.0266456
NEB_254932	0.0266456
ZNF782_419118	0.0266456
TCHH_516969	0.0266456
CLEC16A_704662	0.0266456
TCHH_516992	0.0266456
NPIPB5_707305	0.0266456
MFI2_243146	0.0266456
ADCY7_709641	0.0266456
PER2_128612	0.0266456
ARHGEF15_715508	0.0266456
MEP1A_284855	0.0266456
CLPB_590855	0.0266456
NCOA2_483784	0.0266456
EP400_433517	0.0266456
ZNF782_419115	0.0266456
ARID1B_607263	0.0266456
RIMS2_627793	0.0266456
PHF20L1_625362	0.0266456
ARHGEF15_234731	0.0266456
MYCBP2_288432	0.0266456
STK11IP_105503	0.0266456
STK11IP_105502	0.0266456
CEP170_66357	0.0266456
MEGF6_524843	0.0266456
AUTS2_614402	0.0266456
NFKB2_312996	0.0266456
FLNC_329731	0.0266456
PNKD_545280	0.0266456
PNKD_546524	0.0266456
STK11IP_105500	0.0266456
LRRFIP1_129586	0.0266456
IQGAP2_183143	0.0266456
PDE12_134274	0.0266456
PDE12_134275	0.0266456
PHF20L1_625428	0.0266456
PDE12_134279	0.0266456
MYCBP2_288487	0.0266456
RDH5_561451	0.0266456
RFT1_144824	0.0266456
RFT1_144837	0.0266456
MFI2_152881	0.0266456
RDH5_561444	0.0266456
MFI2_152878	0.0266456
IQGAP2_486887	0.0266456
MDM1_584714	0.0266456
MFI2_152879	0.0266456
ZNF782_632325	0.0266456
ZDHHC17_516835	0.0266456
ZNF782_632328	0.0266456
TTN_123741	0.0263342
PLIN5_544156	0.0263342
ADAMTSL2_638465	0.0263342
TBCD_727687	0.0263342
ZKSCAN5_234830	0.0263342
TANC2_720596	0.0263342
NPHS2_526928	0.0263342
IFT140_707098	0.0263342
SRSF4_342001	0.0263342
CCNB1_333073	0.0263342
KMT2A_661899	0.0263342
CCNB1_333071	0.0263342
CCNB1_333070	0.0263342
RGL2_73950	0.0263342
RGL2_73931	0.0263342
TMEM191B_41962	0.0263342
ANKRD28_135759	0.0263342
DHX9_539176	0.0263342
CROCC_685653	0.0263342
FCRL5_81164	0.0263342
GLB1L_253147	0.0263342
EPPK1_432979	0.0263342
ETFA_332998	0.0263342
ZKSCAN5_234831	0.0263342
ETFA_332996	0.0263342
ETFA_332997	0.0263342
ADAMTSL2_638508	0.0263342
ANKRD6_603978	0.0263342
C2CD3_494712	0.0263342
STXBP5_603267	0.0263342
PLIN5_544161	0.0263342
HMHA1_4805	0.0263342
EPPK1_433003	0.0263342
HMHA1_4732	0.0263342
ARHGEF4_116514	0.0263342
MBD5_118907	0.0263342
STXBP5_500533	0.0263342
MBD5_118908	0.0263342
THEMIS2_685466	0.0263342
ANK1_620428	0.0263342
C10orf12_351327	0.0263342
CHRDL2_306735	0.0263342
ADAMTSL2_638545	0.0263342
NHSL1_422140	0.0263342
RB1CC1_244449	0.0263342
DOCK3_133659	0.0263342
CNOT2_390890	0.0263342
JAKMIP2_219125	0.0263342
PROM2_107441	0.0263342
SRSF4_682208	0.0263342
IGSF10_151823	0.0263342
IGSF10_151772	0.0263342
ANKRD44_129185	0.0263342
RB1CC1_244450	0.0263342
SNTN_226724	0.0263342
ANKRD44_129207	0.0263342
ANKRD6_211295	0.0263342
ANKRD44_129186	0.0263342
ANKRD44_129187	0.0263342
TMEM191B_41961	0.0263342
IFT140_707090	0.0263342
LAMA3_249493	0.0263342
ABCG8_101239	0.0263342
TANC2_720495	0.0263342
SNTN_226725	0.0263342
SP2_723864	0.0263342
ADAMTSL2_638510	0.0263342
GLB1L_253148	0.0263342
FCRL5_81107	0.0263342
DST_545440	0.0260397
UCK1_393896	0.0260397
ADIPOQ_158920	0.0260397
ALS2CR11_108030	0.0260397
ASXL2_285667	0.0260397
DCP1A_439080	0.0260397
NR1H2_336388	0.0260397
MAP2_114571	0.0260397
MAP2_114505	0.0260397
KLHL29_94618	0.0260397
TTN_196208	0.0260397
KLHL29_94617	0.0260397
ROBO1_141696	0.0260397
UNK_725151	0.0260397
ANKRD31_185144	0.0260397
DGKZ_255908	0.0260397
DCHS2_173257	0.0260397
SYNE1_604527	0.0260397
PRR21_365843	0.0260397
ARFGEF2_280382	0.0260397
PLEC_625863	0.0260397
ARFGEF2_280431	0.0260397
NR1H2_336384	0.0260397
ARFGEF2_280415	0.0260397
DGKZ_654102	0.0260397
ARFGEF2_280383	0.0260397
TBC1D1_163729	0.0260397
UNK_725150	0.0260397
TTBK2_697970	0.0260397
KCNC4_231861	0.0260397
ANKRD31_185175	0.0260397
FAT3_272609	0.0260397
ANKRD31_185190	0.0260397
ANKRD31_185205	0.0260397
RUNX2_391464	0.0260397
LOC400499_707223	0.0260397
ANKRD31_185208	0.0260397
ARFGEF2_280432	0.0260397
LIG3_721640	0.0260397
OR3A2_350961	0.0260397
HELZ2_36457	0.0260397
RNF213_457469	0.0260397
POLG_213349	0.0260397
JAG2_417646	0.0260397
WDR87_24228	0.0260397
SORL1_662982	0.0260397
SORL1_399001	0.0260397
PLEKHM2_380780	0.0260397
DST_601169	0.0260397
ADAR_592674	0.0260397
TTN_509148	0.0260397
EIF4G3_684931	0.0260397
PLEKHM2_380779	0.0260397
C22orf15_42694	0.0260397
PPP1R9A_616538	0.0260397
PITPNM2_537788	0.0260397
HUWE1_55506	0.0260397
JAG2_417685	0.0260397
JAG2_417707	0.0260397
ZNF264_26401	0.0260397
ZNF264_26421	0.0260397
HELZ2_36521	0.0260397
UCK1_312615	0.0260397
PLEKHM2_480022	0.0260397
HELZ2_36507	0.0260397
TYRO3_247070	0.0260397
ALS2CR11_107968	0.0260397
SLC45A1_386934	0.0260397
PLEKHM2_480023	0.0260397
UNK_581132	0.0260397
MIB2_377794	0.0260397
MIB2_377960	0.0260397
LIN9_86835	0.0260397
SNAP47_85591	0.0260397
NABP2_673745	0.0260397
DCP1A_439073	0.0260397
ANKRD11_277084	0.0260397
SLC45A1_386922	0.0260397
HMCN2_558083	0.0260397
KIAA0195_726735	0.0260397
KIAA0195_726714	0.0260397
HUWE1_55370	0.0260397
HUWE1_55585	0.0259082
BAHCC1_465571	0.0258887
RBMY1B_64499	0.0254511
JPH2_34336	0.0254511
JPH2_34337	0.0254511
GPR137_359096	0.0254511
RAI1_394354	0.0254511
JPH3_418382	0.0254511
RUNX2_602123	0.0254511
FAM114A1_165244	0.0254511
GPSM1_451588	0.0254511
EGF_168361	0.0254511
UBE2E1_143308	0.0254511
LMNTD2_651337	0.0254511
CNKSR2_51667	0.0254511
SETD5_505903	0.0254511
PVR_471589	0.0254511
GALK1_189988	0.0254511
DDX51_291882	0.0254511
LOC102724207_373952	0.0254511
ANKIB1_265291	0.0254511
TRAF3IP1_110834	0.0254511
PVR_21641	0.0254511
PVR_471623	0.0254511
MAST2_380682	0.0254511
MAST2_380759	0.0254511
PPFIA4_81816	0.0254511
PVR_471620	0.0254511
CUX2_669314	0.0254511
DDX51_291883	0.0254511
ZNF133_482456	0.0254511
JPH2_34353	0.0254511
EME2_343130	0.0254511
YY1AP1_77264	0.0254511
RUNX2_391460	0.0254511
LDLRAD4_266095	0.0254511
PMEPA1_324502	0.0254511
PMEPA1_324531	0.0254511
YY1AP1_248475	0.0254511
YY1AP1_248474	0.0254511
ADAMTS13_451374	0.0254511
GALK1_189987	0.0254511
CNKSR2_51666	0.0254511
PMEPA1_324532	0.0254511
ANKIB1_616141	0.0254511
LARP1_594793	0.0254511
EME2_343129	0.0254511
SH3PXD2B_564424	0.0254511
SH3PXD2B_564438	0.0254511
UBE2E1_266668	0.0254511
PTPRK_575160	0.0251954
FSIP2_113947	0.0250859
ALAS2_55812	0.0244568
RAVER1_2375	0.0244568
GPATCH2_533308	0.0244568
ALAS2_440108	0.0244568
SIX5_275161	0.0244568
MAST4_186158	0.0244568
TBATA_644134	0.0244568
SIX5_275138	0.0244568
SIX5_275162	0.0244568
GPATCH8_321086	0.0244568
PRDM10_395111	0.0244568
FOXA2_397977	0.0244568
FOXA2_397976	0.0244568
CSTF2_570830	0.0244568
ATP6V1G2_273347	0.0244568
CSTF2_57152	0.0244568
FNDC1_608462	0.0244568
ATP6V1G2_273346	0.0244568
PRDM1_206589	0.0244568
FNDC1_608461	0.0244568
FNDC1_608432	0.0244568
FOXA2_397974	0.0244568
ELMSAN1_696589	0.0244568
MUC19_464198	0.0244568
SORCS2_160787	0.0244568
TTN_510144	0.0244568
GPATCH2_77033	0.0244568
FNDC1_298219	0.0244568
MUC4_467839	0.0244568
CCDC88C_319113	0.0244568
MUC4_467825	0.0244568
IP6K2_139896	0.0244568
CCDC88C_319061	0.0244568
ARMC9_126770	0.0244568
MUC4_467936	0.0244568
IP6K2_139895	0.0244568
ELMSAN1_696602	0.0244568
IP6K2_139876	0.0244568
ARMC9_126810	0.0244568
MLLT6_72744	0.0244568
MUC4_467892	0.0244568
GPATCH2_77024	0.0244568
CSTF2_57163	0.0244568
GPATCH2_77034	0.0244568
CSTF2_57161	0.0244568
TCF20_46976	0.0244568
SLX4_458865	0.0244568
ARHGAP9_223955	0.0244568
ZNF469_366799	0.0244568
CELSR2_302668	0.0244568
C2orf16_354470	0.0244568
PAPD5_712645	0.0244568
ZNF469_366947	0.0244568
MUC4_467818	0.0244568
LOC105369970_372460	0.0226022
CMYA5_473421	0.0226022
FLG_279873	0.0226022
MKRN1_614287	0.0226022
SEMA6D_251163	0.0226022
AFF3_113802	0.0226022
CMYA5_473472	0.0226022
SYCP2_30222	0.0226022
AFF3_113891	0.0226022
SYCP2_30279	0.0226022
BTRC_338980	0.0226022
DMXL1_246971	0.0226022
DMXL1_246976	0.0226022
RAB11FIP5_97091	0.0226022
PCNT_38932	0.0226022
GMIP_7021	0.0226022
ODF3_488949	0.0226022
ODF3_488950	0.0226022
CLIP4_102666	0.0226022
PKHD1L1_627441	0.0226022
ZFPM1_526555	0.0226022
PKHD1L1_627276	0.0226022
CSMD3_423620	0.0226022
DMXL1_247002	0.0226022
SEMA6D_251111	0.0226022
BTRC_338978	0.0226022
MYOCD_717665	0.0226022
AFF3_113919	0.0226022
ST7_429935	0.0226022
CDR2L_292167	0.0226022
NRG3_367652	0.0226022
PCDH1_595077	0.0226022
PPIP5K2_185024	0.0226022
KIAA2012_104447	0.0226022
SEMA6D_251173	0.0226022
FER1L6_626504	0.0226022
KIAA1217_640588	0.0226022
BRCA2_578342	0.0226022
MIB1_506965	0.0226022
G3BP2_178920	0.0226022
CSMD3_623705	0.0226022
VPS13C_284144	0.0226022
EMILIN3_324016	0.0226022
GTF2F2_677909	0.0226022
C5orf51_429726	0.0226022
FGD4_574647	0.0226022
CSMD3_623610	0.0226022
CSMD3_623746	0.0226022
FGD4_664758	0.0226022
HNRNPK_211005	0.0226022
HNRNPK_211006	0.0226022
OBSL1_109849	0.0226022
HNRNPK_211007	0.0226022
OBSL1_109792	0.0226022
JAG1_191647	0.0226022
SGSM3_45138	0.0226022
SGSM3_45149	0.0226022
PML_576747	0.0226022
TSKU_656029	0.0226022
TSKU_656028	0.0226022
VPS13C_284194	0.0226022
OBSL1_109778	0.0226022
SPTBN4_21304	0.0226022
SBNO1_519697	0.0226022
KIAA1217_640735	0.0226022
SPTBN4_21347	0.0226022
SPTBN4_21348	0.0226022
PKHD1L1_627348	0.0226022
OBSL1_109760	0.0226022
SDR42E2_374026	0.0226022
CUL7_602415	0.0226022
LOC730183_339654	0.0226022
VPS13C_283084	0.0226022
ODF3_488956	0.0226022
FUBP1_685023	0.0226022
WWC2_176101	0.0226022
SBF1_50456	0.0226022
FUBP1_684990	0.0226022
PDZD2_180232	0.0226022
SGSM3_45114	0.0226022
MTRF1L_231712	0.0226022
MUC19_464380	0.0226022
DMXL1_184396	0.0226022
MUC19_464287	0.0226022
MAST2_380755	0.0226022
MIB1_506966	0.0226022
DMXL1_184342	0.0226022
ARHGEF7_690393	0.0226022
TTC17_563264	0.0226022
NCOR1_537523	0.0226022
PKHD1L1_235674	0.0226022
CADM3_256273	0.0226022
KIAA1328_441786	0.0226022
MACF1_383013	0.0226022
CFAP57_378286	0.0226022
MYOCD_232730	0.0226022
MYOCD_232729	0.0226022
R3HDM2_668994	0.0226022
PCDH1_445081	0.0226022
CC2D2A_162848	0.0226022
ZRANB3_127343	0.0226022
CC2D2A_162849	0.0226022
NCOR1_534637	0.0226022
PCNT_38834	0.0226022
HEATR6_723619	0.0226022
BTRC_338942	0.0226022
KIAA1328_441787	0.0226022
PCNT_38817	0.0226022
HBS1L_540957	0.0226022
ZFPM1_710041	0.0226022
ARHGEF7_690398	0.0226022
GTF2F2_387943	0.0226022
MYO7A_215034	0.0226022
ARID4B_87310	0.0226022
LOC730183_339655	0.0226022
SBNO1_672230	0.0226022
CUL7_602352	0.0226022
CDR2L_721070	0.0226022
FER1L6_626524	0.0226022
FHAD1_376645	0.0226022
CSMD3_345349	0.0226022
SLC30A3_102210	0.0222727
SLC30A3_102226	0.0222727
RNF135_344588	0.0221176
LMNTD2_69553	0.0221176
ISL1_537272	0.0221176
NR2C2_143159	0.0221176
ZNF185_63914	0.0221176
KIAA2018_484168	0.0221176
PTPRK_502029	0.0221176
ADAMTS10_10838	0.0221176
GNB3_526619	0.0221176
BAZ2A_667418	0.0221176
NUTM1_484609	0.0221176
TNRC6C_723413	0.0221176
ADAT3_414038	0.0221176
LOC101927859_49749	0.0221176
SNCAIP_594153	0.0221176
PDZD2_180298	0.0221176
RBM26_678734	0.0221176
ADAMTS10_534918	0.0221176
ADAMTS10_534933	0.0221176
BAZ2A_667335	0.0221176
ROBO3_587432	0.0221176
BAZ2A_667351	0.0221176
ADAMTS10_10806	0.0221176
RBM26_308650	0.0221176
SHANK2_655554	0.0219412
SYNE1_233324	0.021897
MUC22_67559	0.0215571
PAPD5_712698	0.0212199
FAM122C_536316	0.0210352
SREBF1_305482	0.0210352
FOXO4_302161	0.0210352
FCGBP_92760	0.0210352
SH3BP5L_88487	0.0210352
E2F7_668357	0.0210352
EPB41L1_31991	0.0210352
RBBP6_389489	0.0210352
FAM122C_536292	0.0210352
GOLGA6L2_584174	0.0210352
ANKRD53_102706	0.0210352
ADNP2_344019	0.0210352
FOXO4_302433	0.0210352
SYNE1_233309	0.0210352
HSPG2_385041	0.0210352
ARHGAP30_688411	0.0210352
SPTBN5_433898	0.0210352
SYNE1_233212	0.0210352
PHC1_664974	0.0210352
HERC1_235033	0.0210352
HERC1_235090	0.0210352
LOC93432_574610	0.0210352
HERC1_234949	0.0210352
SASH1_409056	0.0210352
ANKRD53_102705	0.0210352
POLDIP3_445849	0.0210352
USH2A_475073	0.0210352
PIDD1_236040	0.0210352
TTN_310838	0.0210352
KANK3_4986	0.0210352
CDC42BPG_300481	0.0210352
DMBT1_643586	0.0210352
FAM122C_61007	0.0210352
ABI1_277535	0.0210352
ABI1_277534	0.0210352
KNDC1_543876	0.0210352
FCGBP_92868	0.0210352
NCOA2_483787	0.0210352
KNDC1_543860	0.0210352
KCNMA1_646269	0.0210352
NCOA2_483781	0.0210352
KLC4_518963	0.0210352
ZNF516_1124	0.0210352
EIF2B4_214218	0.0210352
PRR31_371197	0.0210352
LOC101927764_131290	0.0210352
TTLL8_50642	0.0210352
TTLL8_50638	0.0210352
SYNE1_604632	0.0210352
SYNE1_604423	0.0210352
ABI1_277533	0.0210352
LOC101927764_131296	0.0210352
IRAK2_138154	0.0210352
NR2C2_143174	0.0210352
PIDD1_652595	0.0210352
LOC105371430_714294	0.0210352
LIMCH1_163600	0.0210352
COL4A2_540839	0.0210352
KANK3_4985	0.0210352
KIAA2026_267870	0.0210352
E2F7_252954	0.0210352
KMT2B_26861	0.0210352
SLC8A1_101460	0.0210352
C5orf42_181872	0.0210352
C5orf42_181758	0.0210352
C5orf42_181913	0.0210352
C5orf42_181914	0.0210352
ANKRD17_558903	0.0210352
TACC2_642243	0.0210352
RAPSN_652936	0.0210352
MACF1_383326	0.0210352
RASSF10_356298	0.0210352
PACSIN1_428536	0.0210352
SREBF1_717254	0.0210352
KIAA2026_267858	0.0210352
RAPSN_568158	0.0210352
ANKRD17_558898	0.0210352
LGSN_606353	0.0210352
KIAA2026_267849	0.0210352
GPR64_554328	0.0210352
KAT7_259955	0.0210352
DMBT1_263707	0.0210352
RASSF10_356299	0.0210352
TTN_196100	0.0210352
C11orf68_431199	0.0210352
PEX5L_582391	0.0210352
CDC42BPG_300445	0.0210352
KNDC1_543859	0.0210352
CEP250_30780	0.0201182
RXRB_73978	0.0197523
ZFYVE19_349482	0.0197523
ERICH3_274226	0.0197523
XAF1_287961	0.0197523
PDLIM2_247196	0.0197523
SPTBN5_433916	0.0197523
NHS_473608	0.0197523
SPTBN5_433868	0.0197523
BCAR1_535604	0.0197523
ZNF185_63961	0.0197523
PDLIM2_247206	0.0197523
ESR2_199192	0.0197523
EFCAB6_46720	0.0197523
PRRT2_582103	0.0197523
PRRT2_582102	0.0197523
HAL_253263	0.0197523
HAL_253264	0.0197523
CD163_200345	0.0197523
ABCA8_453856	0.0197523
MUC22_67578	0.0197523
BTNL10_85257	0.0197523
ANKRD28_135802	0.0197523
SYNE1_604549	0.0197523
FMN1_493316	0.0197523
LOC285556_178973	0.0197523
EPB41L5_120011	0.0197523
EPB41L5_120031	0.0197523
BIRC6_100708	0.0197523
BIRC6_100611	0.0197523
CACNA1A_577600	0.0197523
ENAH_87530	0.0197523
ENAH_87529	0.0197523
XAF1_717098	0.0197523
ABCA8_453849	0.0197523
LILRB5_307745	0.0197523
RIMBP2_669838	0.0197523
BAHCC1_723129	0.0197523
TRIM46_80696	0.0197523
BTNL10_85256	0.0197523
RXRB_73962	0.0197523
LTBP1_98460	0.0197523
RXRB_73961	0.0197523
LTBP1_98512	0.0197523
ZNF185_63862	0.0197523
LTBP1_98567	0.0197523
USP42_611634	0.0197523
FMN1_493321	0.0197523
GSE1_710694	0.0197523
SORBS1_448207	0.0197523
SPEN_217584	0.0197523
GPHN_690953	0.0197523
SPEN_217585	0.0197523
KIF23_539874	0.0197523
ESR2_487670	0.0197523
ABCA8_455259	0.0197523
ABCA8_455251	0.0197523
WDR7_478732	0.0197523
LILRB5_307738	0.0197523
SORBS1_448210	0.0197523
ZFP90_323218	0.0197523
PLEKHA7_651011	0.0197523
MAP2K5_701171	0.0197523
RILP_71410	0.0197523
UHRF1BP1_242855	0.0197523
CELSR1_49060	0.0197523
PKD1_705261	0.0197523
PKD1_705272	0.0197523
LYL1_6267	0.0197523
ILF3_5919	0.0197523
DENND3_624459	0.0197523
GSE1_710578	0.0197523
XIRP2_566742	0.0197523
FANCA_467057	0.0197523
ZNF619_483929	0.0197523
C4orf47_172267	0.0197523
C4orf47_172278	0.0197523
ZNF619_287778	0.0197523
COL23A1_597390	0.0197523
JARID2_599802	0.0197523
ZFP90_555998	0.0197523
SUN1_538778	0.0197523
KMT2C_617364	0.0197523
MUC1_274103	0.0197523
KMT2C_617239	0.0197523
SEC24B_538203	0.0197523
ENAH_87516	0.0197523
ZNF619_287775	0.0197523
MZF1_22924	0.0197523
BSDC1_545242	0.0197523
FNIP2_174680	0.0197523
MAP2K5_256074	0.0197523
GPRIN3_170811	0.0197523
FBXW5_635321	0.0197523
SLC4A3_122138	0.0197523
COL9A3_31146	0.0197523
COL9A3_31107	0.0197523
COL9A3_31131	0.0197523
COL9A3_31130	0.0197523
PCNX_692195	0.0197523
SRRM1_375795	0.0197523
GRM2_137695	0.0197523
SPATA31A1_629931	0.0197523
SRRM1_375780	0.0197523
SCYL1_536000	0.0197523
SCYL1_535962	0.0197523
ZNF619_483933	0.0197523
LILRB5_13059	0.0197523
SEC24B_166531	0.0197523
SIPA1L3_15793	0.0197523
SPATA31A1_629902	0.0197523
ZIK1_16850	0.0197523
SORBS1_486293	0.0197523
MUC4_467868	0.0196411
DPP9-AS1_556991	0.0195341
UTP14A_524375	0.0195341
PDZRN3_572356	0.0195341
BAHD1_550864	0.0195341
MAN2A2_428461	0.0195341
BAHD1_550882	0.0195341
LOC441098_369146	0.0195341
DPP9-AS1_556990	0.0195341
NOXA1_630859	0.0195341
COL11A1_426279	0.0195341
SYTL2_657724	0.0195341
LOC105372487_375302	0.0195341
FNDC1_608411	0.0195341
SPTA1_79741	0.0195341
NRXN1_103497	0.0195341
ZNF318_221741	0.0195341
RABL6_545320	0.0195341
ZNF318_221793	0.0195341
GABRA4_164027	0.0195341
GABRA4_164028	0.0195341
ZNF318_221794	0.0195341
GABRA4_209989	0.0195341
AVIL_666952	0.0195341
IGFN1_82616	0.0195341
SPTA1_79769	0.0195341
SPTA1_79738	0.0195341
GRIN2C_720933	0.0195341
SPTA1_79737	0.0195341
TJP2_193018	0.0195341
VWA5B1_377341	0.0195341
VWA5B1_377291	0.0195341
AVIL_666936	0.0195341
NACA_222710	0.0195341
C16orf89_513451	0.0195341
C16orf89_513450	0.0195341
LOC105372487_375303	0.0195341
NRXN1_103510	0.0195341
PDZD7_288865	0.0195341
NT5C1B_252478	0.0195341
ITGAE_265036	0.0195341
LRRC74A_691720	0.0195341
HPS4_48729	0.0195341
NRXN1_431786	0.0195341
WIZ_8627	0.0195341
WIZ_8768	0.0195341
WIZ_8769	0.0195341
KIAA1683_10601	0.0195341
HPS4_48707	0.0195341
HPS4_48728	0.0195341
KIAA1683_10627	0.0195341
NTN5_270856	0.0195341
KIAA1683_10642	0.0195341
KIAA1683_10643	0.0195341
BCAS1_36407	0.0195341
SEZ6L_44169	0.0195341
STK25_266702	0.0195341
SEZ6L_44170	0.0195341
SYTL2_527171	0.0195341
SHANK1_19604	0.0195341
NDST2_484991	0.0195341
NOXA1_200626	0.0195341
PHACTR3_30951	0.0195341
DNM1L_330509	0.0195341
DNM1L_330498	0.0195341
CEP85_262427	0.0195341
EPB41_379781	0.0195341
LOC101928120_85097	0.0195341
LOC101928120_85098	0.0195341
LOC101928120_85099	0.0195341
FLNB_135324	0.0195341
NDST2_484992	0.0195341
ZNF131_182204	0.0195341
ZNF131_182218	0.0195341
SHANK1_19670	0.0195341
NDST2_484990	0.0195341
NDST2_484983	0.0195341
SHANK1_19632	0.0195341
SHANK1_19605	0.0195341
NOXA1_491729	0.0195341
SYTL2_527161	0.0195341
TACC1_203192	0.0195341
SHANK2_571817	0.0195341
ABL1_221976	0.0195341
ABL1_460396	0.0195341
ABL1_460395	0.0195341
FLG_279809	0.0195341
STRC_698097	0.0195341
STRC_698098	0.0195341
MAN2A2_699817	0.0195341
NT5C1B_252477	0.0195341
WDR90_704545	0.0195341
NACA_671305	0.0195341
VRTN_283295	0.0195341
VRTN_283282	0.0195341
PDZRN3_257676	0.0195341
SHANK2_571820	0.0195341
ITGAE_716208	0.0195341
CCDC80_503418	0.0195341
CCDC80_503413	0.0195341
CCDC80_503412	0.0195341
DCHS1_477974	0.0195341
TNRC6C_723352	0.0195341
GRIN2C_720928	0.0195341
SSFA2_520357	0.0195341
GRIN2C_720959	0.0195341
CCDC86_283227	0.0192229
NIN_262722	0.0192229
WNK1_210458	0.0192229
RUSC1_303042	0.0192229
WNK1_210490	0.0192229
MUC4_467824	0.0192229
JMJD1C_481369	0.0192229
SLC25A22_416769	0.0192229
HIPK3_445312	0.0192229
SLC25A22_416770	0.0192229
PROSER1_414385	0.0192229
PROSER1_414375	0.0192229
PLA2G4F_546540	0.0192229
HIPK3_445308	0.0192229
ARMC5_303877	0.0192229
PLA2G4F_546552	0.0192229
PLA2G4F_546553	0.0192229
DENND1A_635892	0.0192229
ZNF133_29386	0.0192229
NACA_671321	0.0192229
BRF1_323489	0.0192229
ARMC5_709191	0.0192229
ZNF133_29431	0.0192229
LSS_38546	0.0192229
MICAL3_41808	0.0192229
STARD9_701542	0.0192229
TRIM9_691306	0.0192229
CERKL_298435	0.0192229
CABIN1_44065	0.0192229
ACHE_239153	0.0192229
ACHE_239162	0.0192229
RERE_386729	0.0192229
MARK1_689568	0.0192229
PDE3B_333481	0.0192229
SLC30A3_102253	0.0192229
TMEM161A_338099	0.0192229
TMEM161A_338098	0.0192229
TMEM161A_338097	0.0192229
HUWE1_55427	0.0192229
SPEG_104855	0.0192229
POGK_78553	0.0192229
ARMC5_709178	0.0192229
ARMC5_709167	0.0192229
RUSC1_688330	0.0192229
DOCK9_679973	0.0192229
IRGQ_14095	0.0192229
IRGQ_14087	0.0192229
ZNF274_12862	0.0192229
RSC1A1_361262	0.0192229
TMC6_718262	0.0192229
PRX_21258	0.0192229
ADGRA1_649409	0.0192229
TP53I3_103780	0.0192229
TRIM9_691307	0.0192229
TP53I3_103781	0.0192229
TET2_173085	0.0192229
TET2_173026	0.0192229
KALRN_158366	0.0192229
KALRN_158434	0.0192229
NINL_27765	0.0192229
NACA_671318	0.0192229
DOCK9_679845	0.0192229
BRF1_556521	0.0192229
PCNT_39037	0.0192229
ACHE_615433	0.0192229
EP400_433449	0.0192229
COL27A1_230530	0.0192229
ECT2L_246460	0.0192229
COL27A1_230505	0.0192229
EP400_433412	0.0192229
ECT2L_246461	0.0192229
MLLT10_585581	0.0192229
FAM122B_60997	0.0192229
ZNF782_632322	0.0192229
FAM114A1_165262	0.0192229
KIF24_628761	0.0192229
NUMA1_657523	0.0192229
EP400_433524	0.0192229
TTN_123701	0.0192229
EPC2_110801	0.0192229
FAM122B_60995	0.0192229
LRRC16A_600553	0.0192229
NACA_222708	0.0192229
ZNF782_632318	0.0192229
LTBP4_525437	0.019057
BIRC6_100587	0.019057
RCOR3_77466	0.019057
OBSCN_90255	0.019057
LTBP4_525420	0.019057
PLEKHA6_687559	0.019057
OPRM1_440707	0.019057
OPRM1_606278	0.019057
PACRG_603329	0.019057
LIAS_163467	0.019057
LIAS_163468	0.019057
PACRG_603311	0.019057
PACRG_603312	0.019057
MYCBP2_677214	0.019057
DST_601533	0.019057
ITFG3_706482	0.019057
PLEKHA6_687558	0.019057
PER3_573620	0.019057
CSPP1_623210	0.019057
PLEKHA6_687554	0.019057
PRPF4B_499909	0.019057
PRPF4B_499910	0.019057
ROBO2_587515	0.019057
VGLL4_485685	0.019057
VGLL4_485673	0.019057
ASB9_51206	0.019057
MTMR1_64142	0.019057
ODF2_634980	0.019057
AATK_324666	0.019057
WNK2_636393	0.019057
LAMA3_730611	0.019057
ADAMTS10_534927	0.019057
ADAMTS10_534928	0.019057
C4B_207341	0.019057
TMC4_489882	0.019057
MUC22_67557	0.019057
AATK_726621	0.019057
OPRM1_487049	0.019057
OPRM1_487050	0.019057
BNC1_302075	0.019057
LIG1_520270	0.019057
CPEB3_644441	0.019057
PJA1_59018	0.019057
ITFG3_706483	0.019057
GPR97_566499	0.019057
OPN5_598474	0.019057
RCOR3_77478	0.019057
DZIP1_394023	0.019057
DZIP1_394024	0.019057
AAAS_674584	0.019057
PTAR1_634379	0.019057
CACNA2D4_239570	0.019057
LOC105370297_372742	0.019057
XYLB_146284	0.019057
USP21_688601	0.019057
GRIP2_144220	0.019057
RCOR3_77464	0.019057
IGFN1_82502	0.019057
COL9A1_333295	0.019057
IGFN1_82519	0.019057
GTF3C2_97684	0.019057
CACNA2D4_664638	0.019057
MAP6_657317	0.019057
ATG4B_109350	0.019057
KIAA2012_104397	0.019057
KIAA2012_104426	0.019057
ATG4B_109340	0.019057
GNAS_585296	0.019057
LOC105370297_372739	0.019057
SPECC1_197237	0.019057
DLG1_148762	0.019057
FAM193B_596441	0.019057
LRRC56_69522	0.019057
TCOF1_595278	0.019057
AATK_726649	0.019057
LIG1_19133	0.019057
ATG4B_109354	0.019057
LIG1_19152	0.019057
LIG1_19129	0.019057
PTAR1_634385	0.019057
SORBS2_177710	0.019057
COL4A6_56856	0.019057
LRRC56_69521	0.019057
LRRC56_69530	0.019057
RPS6KA2_440623	0.019057
ALPK2_266314	0.019057
CACNB2_259717	0.019057
TUBGCP2_221080	0.019057
HMBS_345217	0.019057
BNC1_553188	0.019057
SKIV2L_469993	0.019057
SKIV2L_470038	0.019057
HNF4A_199895	0.019057
TBC1D4_679597	0.019057
LATS2_677862	0.019057
LATS2_677861	0.019057
MUC22_67573	0.019057
PCDH11X_57793	0.019057
USP11_229088	0.019057
TJP2_193019	0.019057
KLC4_518976	0.019057
ADAMTS10_10799	0.019057
PCF11_303569	0.019057
ADAMTS10_10817	0.019057
HUWE1_55297	0.019057
LIAS_444458	0.019057
LIAS_444465	0.019057
GRAMD4_43621	0.019057
REPS2_53400	0.019057
HMBS_345227	0.019057
HERC2_92441	0.019057
ZNF646_459619	0.019057
ZNF646_459613	0.019057
LTBP4_24807	0.019057
OPN5_352629	0.019057
MED24_427038	0.019057
TMEM151B_447960	0.019057
TMEM151B_447961	0.019057
TMEM151B_447962	0.019057
PCF11_657585	0.019057
USP11_229095	0.019057
KLC4_518969	0.019057
RPGR_485697	0.019057
ABL2_688592	0.019057
RTP5_66481	0.019057
RTP5_66504	0.019057
TRIOBP_453410	0.019057
NR5A1_200599	0.019057
NR5A1_200598	0.019057
ABL2_688591	0.019057
FBXL22_253407	0.019057
RPGR_485710	0.019057
NR5A1_200600	0.019057
FBXL22_253408	0.019057
GPR97_566497	0.019057
OPRM1_445368	0.019057
GPR97_566496	0.019057
GRAMD4_43620	0.019057
TSC22D2_260976	0.0184649
LOC105376153_370837	0.0184649
LOC105376153_370838	0.0184649
TSC22D2_260935	0.0184649
RING1_428290	0.0184649
GRM5_499399	0.0184649
CD3EAP_527240	0.0184649
MAP3K7_228658	0.0184649
CDCA7_530312	0.0184649
CACNA1A_577656	0.0184649
TREX1_348492	0.0184649
RIMBP2_245574	0.0184649
CACNA1A_577655	0.0184649
TREX1_348493	0.0184649
TREX1_348494	0.0184649
SGK223_454765	0.0184649
SGK223_454777	0.0184649
BAHCC1_465561	0.0184649
TREX1_348484	0.0184649
ZNF488_392518	0.0184649
ZNF488_392519	0.0184649
PRR21_365845	0.0184649
RNF207_386132	0.0184649
COBL_326085	0.0184649
COBL_326057	0.0184649
PHACTR3_257992	0.0184649
KIAA1522_250584	0.0184649
GOLM1_521917	0.0184649
KIAA1522_250567	0.0184649
SYNE1_604819	0.0184649
ESPN_526267	0.0184649
LMNTD2_69563	0.0184649
MUC3A_615491	0.0184649
PPP1R9A_616565	0.0184649
C8orf37_623963	0.0184649
GLIS3_520447	0.0184649
C8orf37_623964	0.0184649
TREX1_348488	0.0184649
LOC105375116_68254	0.0184649
MAST4_185961	0.0184649
SH3TC1_160469	0.0184649
GLYR1_589813	0.0184649
FRMPD3_59691	0.0184649
ESPN_683774	0.0184649
ESPN_683838	0.0184649
RIMBP2_669890	0.0184649
RNF207_230610	0.0184649
CNKSR2_298397	0.0184649
RIMBP2_669859	0.0184649
USP54_227366	0.0184649
RIMBP2_669856	0.0184649
CEP350_84111	0.0184649
ATOH8_103192	0.0184649
ATOH8_103185	0.0184649
ATOH8_103187	0.0184649
ANKRD6_218018	0.0184649
KIF4A_57495	0.0184649
FRMPD3_59690	0.0184649
POU3F2_356023	0.0184649
C11orf80_203804	0.0184649
KLC3_14389	0.0184649
BNIP1_287950	0.0184649
POTEH_440862	0.0184649
ARHGAP33_13669	0.0184649
RBCK1_27326	0.0184649
OTUD4_172966	0.0184649
OTUD4_172998	0.0184649
ATOH8_103194	0.0184649
KLC3_503120	0.0184649
POLM_485152	0.0184649
LUC7L3_722429	0.0184649
LUC7L3_722426	0.0184649
ROBO4_588909	0.0184649
TAX1BP1_287510	0.0184649
KLC3_14388	0.0184649
TAX1BP1_287509	0.0184649
POTEH_440863	0.0184649
TANC2_720432	0.0184649
BAHCC1_723143	0.0184649
GSG2_360700	0.0184649
GSG2_360701	0.0184649
GSG2_360702	0.0184649
C11orf80_203803	0.0184649
TCF20_47026	0.0184649
TBC1D4_260793	0.0184649
CD96_146879	0.0184649
NCOA6_32301	0.0184649
OBSCN_88684	0.0184649
ROBO4_588922	0.0184649
ROBO4_588921	0.0184649
OBSCN_89585	0.0184649
ARHGAP33_13681	0.0184649
OBSCN_89634	0.0184649
DHX34_26608	0.0184649
DHX34_26599	0.0184649
ROBO4_588910	0.0184649
GRM5_499333	0.0184649
CEP250_30782	0.0184649
GRM5_499326	0.0184649
MICAL3_41669	0.0175841
LRP2_114366	0.0173501
EP400_433496	0.0173501
ZNF142_125735	0.0173501
EP400_433484	0.0173501
HNRNPM_6670	0.0173501
DNAH1_136380	0.0173501
SEMA6B_2062	0.0173501
EP400_433438	0.0173501
FRMPD3_59646	0.0173501
GRID2IP_610792	0.0173501
SEMA6B_2059	0.0173501
BOC_158671	0.0173501
BOC_158652	0.0173501
C19orf45_6063	0.0173501
HNRNPM_6669	0.0173501
EP400_433514	0.0173501
SREBF1_255663	0.0173501
C19orf45_6059	0.0173501
RFX1_8870	0.0173501
MUC5B_442703	0.0173501
DHX35_225143	0.0173501
DHX35_225158	0.0173501
DHX35_225142	0.0173501
TH_493113	0.0173501
MUC5B_442529	0.0173501
KCNK10_424714	0.0173501
KCNK10_424715	0.0173501
TTC3_40480	0.0173501
AGAP3_566866	0.0173501
TTC3_40507	0.0173501
MUC5B_442557	0.0173501
LARGE_48844	0.0173501
RFX1_8881	0.0173501
RSPH3_524302	0.0173501
LARGE_48845	0.0173501
BSN_281164	0.0173501
KCNK10_424762	0.0173501
CPA5_328798	0.0173501
CPA5_328797	0.0173501
XYLT2_512523	0.0173501
RFX1_8872	0.0173501
RUNX2_602106	0.0173501
DMXL2_552047	0.0173501
FSIP2_113946	0.0173501
C19orf45_6069	0.0173501
RSPH3_524294	0.0173501
LOC105371906_72182	0.0173501
LRP2_114319	0.0173501
KIAA1841_103069	0.0173501
MAML2_302619	0.0173501
HCFC2_203637	0.0173501
RPAP1_289775	0.0173501
RBM33_613358	0.0173501
NCF4_45670	0.0173501
ARHGAP24_176712	0.0173501
ZNF469_366818	0.0173501
ZNF469_366894	0.0173501
AFF1_172157	0.0173501
BTNL9_595734	0.0173501
MASTL_641854	0.0173501
MASTL_641857	0.0173501
HCFC2_203638	0.0173501
PLEKHA7_650990	0.0173501
R3HDM1_110240	0.0173501
NAE1_467324	0.0173501
BOC_158682	0.0173501
CDH16_280360	0.0173501
CDH16_280337	0.0173501
LILRB2_12682	0.0173501
TBX15_682563	0.0173501
CDHR5_69687	0.0173501
CDHR5_69686	0.0173501
CDHR5_69684	0.0173501
CDHR5_69673	0.0173501
TBX15_682562	0.0173501
HERC2_92523	0.0173501
AFF1_172161	0.0173501
RBM33_613362	0.0173501
CD79A_255253	0.0173501
R3HDM1_110154	0.0173501
MAML2_302593	0.0173501
R3HDM1_110082	0.0173501
HNRNPM_6661	0.0173501
CRTC1_4503	0.0173501
CRTC1_4477	0.0173501
CRTC1_4476	0.0173501
CRTC1_4474	0.0173501
NAE1_467331	0.0173501
KDM6A_54470	0.0173501
SH2D6_347805	0.0173501
SH2D6_97570	0.0173501
SH2D6_97567	0.0173501
CLEC4F_95659	0.0173501
CLEC4F_95598	0.0173501
NAE1_493943	0.0173501
FRMPD3_348617	0.0173501
PLXNB3_512719	0.0173501
LRP2_233937	0.0173501
PLXNB3_512752	0.0173501
LRP2_233966	0.0173501
SREBF1_717258	0.0173501
TH_493118	0.0173501
ZNF185_63915	0.0124854
TTN_125195	0.00564357

### Sheet: ST 4.4 DRB1_07
peptide	abs_coef
ITGA3_204962	0.579405
OBSCN_90207	0.551949
MACF1_383325	0.543731
ARMCX4_470261	0.517022
TTN_510469	0.494372
OBSCN_89515	0.482121
C11orf30_658195	0.469974
ANK2_170948	0.462366
OBSCN_89722	0.460269
LDB2_163112	0.438866
TTN_124229	0.436661
DLG5_69204	0.433874
ITGA3_204961	0.423782
OBSCN_90084	0.422069
FIP1L1_165975	0.412323
MED12L_147670	0.407469
PLCH1_149512	0.407149
ARHGAP6_513198	0.404799
OBSCN_89766	0.404208
DNMT1_3444	0.403869
MAP3K13_214367	0.402867
HUWE1_55332	0.397768
TCF4_579446	0.397611
TTN_124339	0.3948
RCC1_234872	0.393758
OBSCN_89144	0.390292
PLA2G3_489678	0.389611
LOC101927509_131387	0.387625
XRN1_153934	0.382542
KMT2C_617223	0.382368
EPN3_301419	0.381506
TTN_123481	0.380261
MAST2_380725	0.377849
HUWE1_55487	0.376518
FHOD3_22	0.374133
R3HDM2_668940	0.37412
FHOD3_209	0.367683
TTN_509849	0.362161
TTN_310350	0.357042
ARHGAP6_513193	0.354642
EPN3_301418	0.354019
CDC14B_638059	0.353281
TTN_310397	0.353182
MUC16_490588	0.351966
TTN_123200	0.349032
LMO7_678077	0.347321
AGAP1_549340	0.344364
PTK2_626345	0.342175
NCOR1_534621	0.338906
TRANK1_145815	0.337613
ITGA3_721323	0.33439
MAP3K1_186533	0.333536
OBSCN_89879	0.33287
ZFYVE28_160966	0.332218
TTN_310667	0.331242
MACF1_382088	0.323305
ARID1B_607222	0.322893
MACF1_383220	0.322235
MAP3K13_158712	0.319908
RUNX1T1_576564	0.319292
APP_275895	0.318927
QTRT1_476478	0.31874
MUC16_490928	0.318621
NEB_115040	0.318315
CEP164_660677	0.317518
PIKFYVE_108797	0.317144
SLC12A6_523359	0.316104
ARHGEF10L_452356	0.315913
TTN_510392	0.314216
XPO6_707736	0.312074
KCP_436197	0.311028
TTN_310461	0.310548
ZNF469_366902	0.309018
DCBLD2_148040	0.308033
OBSCN_90014	0.3071
HSPG2_385033	0.305485
MYCBP2_288447	0.305135
FUK_446828	0.302631
FUK_710255	0.302631
TTN_196779	0.301827
HMCN2_558051	0.301505
CCDC177_308944	0.300693
TRIP12_129829	0.300454
CEACAM21_25575	0.298404
CEACAM21_25582	0.298404
ANKRD12_462930	0.297818
CHD7_320745	0.296595
TTN_195459	0.294719
ZNF638_97422	0.294636
FCHO2_495440	0.293441
MDN1_588483	0.291739
PCIF1_35281	0.290051
SLC12A6_523342	0.290036
PHLDB1_661065	0.289216
NHSL1_427481	0.289134
EPC2_110797	0.288474
LRRFIP1_129294	0.288019
C2CD3_656098	0.287617
PEG3_496965	0.28693
PKHD1_234111	0.286715
SAP130_493444	0.286342
DGKI_618643	0.286256
PRG4_259359	0.285551
FHOD3_123	0.285391
RUNX1T1_576831	0.285352
TJP3_396477	0.28509
PCM1_620805	0.284866
C6orf10_73564	0.283829
MAGI1_145152	0.283097
MUC4_467843	0.282203
HMCN2_633283	0.281702
WNK1_289436	0.281592
ABI3BP_150791	0.277956
LRRFIP2_144965	0.277182
TTN_123180	0.276531
SAP130_493465	0.276361
RUNX1T1_576563	0.274691
CDC14B_638036	0.27348
TRIP12_129761	0.272082
SPATA31C1_634770	0.271934
KCP_615114	0.271728
STARD9_701771	0.271639
DST_601235	0.271552
STMN4_326126	0.271311
CRTC3_702132	0.269136
OBSCN_89887	0.268611
NCOR1_534630	0.266194
C6orf10_73504	0.26558
CEP192_728442	0.264114
BNC2_629248	0.262405
LRRC43_560630	0.262107
NAV2_654406	0.26097
HMCN2_633306	0.260079
CELSR2_302732	0.259916
NRCAM_615635	0.259439
AUTS2_614438	0.259389
DPP6_575264	0.258614
PRKAG2_581747	0.25856
MAML2_302597	0.257997
SVIL_641318	0.255401
MYO18B_48071	0.255309
MUC17_504640	0.255188
SLC12A6_523167	0.254669
LOC101927509_131386	0.254657
TCHH_516955	0.254548
TENM4_656341	0.254451
CFAP46_647086	0.254433
CROCC_685602	0.254114
NT5C1B_252470	0.253562
LAMA3_249840	0.25267
ADAMTS17_698348	0.252305
UBR4_381602	0.252195
FOXM1_664013	0.251781
HOXA11_492633	0.251508
HOXA11_492632	0.251508
CDC14B_540642	0.250208
MACF1_382934	0.250104
C10orf90_642833	0.250074
PHF8_55964	0.247536
HUWE1_55445	0.246883
ZNF618_631270	0.246184
NHSL1_427440	0.243793
TTN_195429	0.243603
GATAD2A_7544	0.243389
MUC19_464330	0.243284
PALLD_169559	0.242917
TTN_196471	0.24276
SCMH1_380314	0.242465
SPTBN4_536154	0.242189
ZC3H13_677475	0.242082
XRN1_153933	0.241747
KMT2C_617134	0.241714
PHLPP2_434664	0.24103
NOP2_346347	0.240409
SCAPER_700342	0.23968
FOXM1_664025	0.238252
TNS2_669374	0.237168
WNK2_636364	0.236997
DLG5_69206	0.236584
XRN1_153935	0.235788
MYOM3_294493	0.234957
PTPRK_502188	0.234915
CDC14B_638060	0.233857
RPGRIP1_532579	0.233646
NGFRAP1_466613	0.233229
SH3D19_167864	0.233224
MKRN3_353608	0.233049
GOLGB1_151631	0.23285
PHLDB1_660992	0.23274
DIP2A_37898	0.232664
TECPR2_318185	0.231823
FAM186A_667789	0.231459
CDC14B_638033	0.231217
UNC13B_526220	0.230648
UNC13B_628046	0.23016
PDZD2_180199	0.230095
NOG_353594	0.228944
KIAA0556_396389	0.227686
APC_577213	0.227474
RALYL_622232	0.227174
UBR4_381783	0.226743
NETO2_417192	0.225665
HMCN2_557985	0.22525
R3HDM2_578533	0.225155
DGKI_618637	0.22509
DLGAP3_232081	0.224946
TTN_310789	0.224448
TP53BP1_562283	0.223743
ADAMTSL1_630421	0.223665
USP54_227379	0.223107
ROBO1_141787	0.222358
SP140_105338	0.222271
MAST2_380722	0.22188
UBA2_12607	0.221754
CABIN1_44013	0.221399
XRN1_153932	0.221284
FAM186A_667784	0.221226
CROCC_685630	0.221062
LOC101928841_690499	0.220306
CACNA1G_299341	0.219816
MAPT_71736	0.218968
TRIO_395410	0.218673
PALLD_169603	0.21829
TBCD_727740	0.218198
TRIO_395473	0.217735
OBSCN_89149	0.216818
PEX5L_153463	0.216558
KDM6A_54488	0.216416
PLB1_95181	0.215947
PDZD7_648767	0.215723
ARHGAP6_503316	0.215527
SAMD4A_190635	0.214598
MAGI1_145136	0.214303
COL4A6_207791	0.214188
NRG1_620680	0.213619
TRIP12_543488	0.212889
ABCC3_725654	0.212745
REXO4_593014	0.212588
DOCK10_118375	0.212286
POLDIP3_445880	0.211998
ARHGAP12_220077	0.211611
NBEAL2_218494	0.211484
SSH2_725168	0.211399
PPP1R9A_296506	0.21078
FIP1L1_165937	0.210712
ARFGAP2_556702	0.210694
DNAH14_85806	0.210075
DNAH14_549578	0.210075
OBSCN_89198	0.209767
ADGB_583159	0.209743
ADGB_583158	0.209743
NT5C1B_252624	0.2097
PARD3_640904	0.209497
ZNF618_631347	0.209225
ZNF618_631339	0.209225
OBSCN_89019	0.208738
DCBLD2_439227	0.206859
DCBLD2_439224	0.206859
DCBLD2_439231	0.206859
MGA_698784	0.206013
PIKFYVE_108666	0.205519
NHSL1_427475	0.205505
SP140_105390	0.205472
SOX5_666107	0.205472
LOC105378952_686061	0.20442
LOC105378952_686062	0.20442
IGSF9_78450	0.204357
OBSCN_89895	0.204339
TTBK2_697973	0.203845
QSER1_496059	0.20272
CARD11_462442	0.202565
ELF1_335356	0.202511
TMEM8B_629147	0.201872
RFX3_629816	0.201346
MYEF2_700460	0.201303
SAP130_493447	0.200546
RIMKLA_316391	0.200422
FOXP1_136703	0.200145
PCLO_588256	0.199354
MARK2_495584	0.199108
KIAA1109_177076	0.19908
MAST2_380745	0.198822
OSBPL5_419056	0.198821
NCOR1_222990	0.198654
TECPR2_697178	0.198117
SLC26A8_243133	0.198001
ARHGAP12_219700	0.197964
RGS3_636132	0.197085
SPEG_104788	0.196367
C5orf42_181832	0.196207
ATAD5_724354	0.195996
RASGRP1_562557	0.195697
SRRM2_704682	0.195533
CHD6_36256	0.195507
KDM6A_54643	0.195418
CADPS_144572	0.195383
MACF1_382802	0.195354
HERC2_92652	0.195316
RAI1_394381	0.195011
CCDC78_704210	0.194941
COL4A6_56868	0.194557
PASK_109301	0.194288
TMEM8B_302508	0.194118
KIF24_628777	0.194026
RAI1_394378	0.192488
BTBD7_70175	0.192429
RFX3_629825	0.192071
RFX3_431170	0.192071
POLRMT_7336	0.191828
TBCD_727670	0.191433
PHRF1_487948	0.190837
SNED1_110720	0.190689
TTN_195881	0.190306
RUNX1T1_577046	0.189815
CHD7_622678	0.189553
PTPRD_629770	0.18885
STARD9_701745	0.188508
HUWE1_55575	0.188155
RAI1_394395	0.187808
MKI67_240797	0.187473
PHLDB1_661121	0.187019
SAGE1_61712	0.186704
SAGE1_61679	0.186704
PHF8_55960	0.186686
FRYL_164272	0.186458
PDE4A_7114	0.186363
DCHS1_477961	0.186144
MICAL3_41794	0.185986
TTN_510234	0.185935
SPATA21_385939	0.185825
DFNB31_633415	0.185825
ZFHX4_623021	0.185357
ROBO1_141716	0.185045
OBSCN_89284	0.183758
HR_621074	0.18372
IVD_309300	0.183396
TTN_310933	0.183052
POGK_78581	0.183048
EPS8L3_683302	0.182445
ARHGAP26_594743	0.182026
PTPRD_629727	0.181895
WWC1_596067	0.181805
ZGRF1_174050	0.181526
ZGRF1_174003	0.181526
PLEKHA5_343863	0.181261
KPNA7_615359	0.181234
NEB_197504	0.180949
NEK4_142905	0.180647
COBL_326089	0.180207
FIP1L1_165985	0.179856
PDE4DIP_83372	0.179545
EPS15L1_347746	0.179198
TRIP11_568687	0.179193
WDR27_356173	0.178847
NUP153_437167	0.178777
PDZD2_180260	0.178256
ADD1_159542	0.177828
PTPN13_175217	0.17746
LOC105371934_374970	0.177339
ZFYVE28_160972	0.177152
MYRF_658751	0.176448
TTN_311125	0.175122
CD163L1_530137	0.175038
WDR27_478771	0.174957
FHOD3_412136	0.174205
CRTC3_702130	0.173992
NCOR1_537504	0.173924
LARP4B_639578	0.173809
ANKRD6_603985	0.173735
CCDC57_727397	0.173225
TRIP12_129900	0.171856
WNK2_636417	0.171123
GLI1_670293	0.170738
SMG1_470475	0.17058
SVIL_641133	0.170379
EVI5L_282609	0.170363
CEP192_728446	0.169991
ATP7B_678365	0.169882
DLG5_69209	0.169778
PDLIM5_166648	0.169633
DNMT1_3497	0.169307
NPIPB15_374203	0.168859
SP140_105364	0.168635
HUWE1_55466	0.167852
NEBL_638765	0.167816
MACF1_382744	0.16749
EPHA5_168629	0.166613
SCMH1_586145	0.166351
SCMH1_380288	0.166351
ARHGEF4_443847	0.166237
HUWE1_55388	0.16565
TTN_509686	0.16559
MYOM3_294492	0.165214
PTPN13_175122	0.16465
VPS54_98998	0.164134
NAV2_654402	0.16385
OBSCN_89926	0.163502
CLTCL1_512035	0.163174
CCDC40_194745	0.162922
SSH2_457737	0.162655
SYTL3_608716	0.16258
PPARGC1A_161853	0.162312
NEBL_417415	0.161779
PLCH2_65757	0.161636
KIRREL_289210	0.16154
KIRREL_289207	0.16154
NAV3_675477	0.161129
MUC20_492740	0.161119
HCFC1_63140	0.160696
C2CD3_656048	0.160411
FAM214A_493873	0.1603
KLF12_676815	0.160293
BRD1_319978	0.160084
PKHD1_234187	0.159598
PCDH1_444952	0.159443
EP300_43490	0.159306
TTN_310953	0.158998
MYO9A_700060	0.158973
DENND1A_635918	0.158709
RAPGEF2_178695	0.158563
KIAA1109_177400	0.158546
MACF1_382628	0.158279
MYO18B_48040	0.157854
SVIL_279582	0.157648
PARP9_496134	0.157427
KIAA0368_224989	0.157053
ABI3BP_150832	0.157029
ABI3BP_400699	0.157029
ABI3BP_150776	0.157029
LTBP4_24658	0.156979
FAM186A_667783	0.156954
CRYBG3_441402	0.156864
BUD13_590314	0.156745
PKHD1_234113	0.156661
THBS2_214564	0.156635
KDM3B_187125	0.156021
C4orf50_161788	0.155976
C4orf50_161787	0.155976
NEK4_142900	0.155917
LAMA3_730554	0.155668
ACADVL_410121	0.155508
TNRC6C_723392	0.155434
ARMCX4_470239	0.155355
FAM186A_213589	0.155336
NAV2_312734	0.155093
FAM186A_667800	0.154893
JMJD1C_481365	0.154812
TSC22D1_679387	0.154579
MAML2_302621	0.154376
TTN_311477	0.154376
C11orf30_658209	0.153909
ZNF142_125833	0.153733
PPFIBP2_653971	0.153728
MICAL3_41640	0.153383
CD163L1_665226	0.15337
FOXP1_136708	0.15307
TRIP12_129736	0.152821
CACNA1C_256596	0.152161
ZNF462_535194	0.152118
COL12A1_602991	0.15184
EVI5L_282613	0.151395
SYNE1_233098	0.150761
BPTF_720021	0.150626
BICC1_648802	0.150572
PHLPP2_434663	0.150363
AKAP13_237239	0.150328
CACNA1H_706761	0.150271
FRYL_164085	0.150168
MTCL1_728024	0.149884
TNS2_669432	0.14873
CUL9_472391	0.148357
DLGAP4_32106	0.148206
WAC_529068	0.148114
ZGRF1_174048	0.147953
ZNF76_505148	0.14795
TTN_310643	0.147845
HDAC6_53576	0.147123
PRX_21269	0.147123
MAP3K13_158736	0.14705
ADAMTS17_527075	0.146335
ADAMTS17_527076	0.146335
PKN2_680983	0.145999
ROBO3_662866	0.14569
KMT2A_577855	0.145138
ZNF410_306833	0.145086
ADAM9_438529	0.144929
CACHD1_527270	0.144755
RREB1_270560	0.144755
PDE4DIP_266938	0.14456
POU2AF1_191094	0.144388
UBA2_12563	0.14431
PDLIM5_166595	0.144248
AKAP13_239425	0.144174
HUWE1_55365	0.144048
ASAP1_625212	0.143969
ANK1_620406	0.143969
SPEG_104885	0.143879
MCF2L_690682	0.143554
MGA_698816	0.143477
HTT_429197	0.143128
PPP1R9A_296497	0.142838
AGAP1_105809	0.142758
PARD3_432529	0.142206
POU3F3_560494	0.141969
CACNA1C_664580	0.141855
CD109_566486	0.141854
HDAC7_671890	0.141718
ABI3BP_150841	0.140726
ARHGEF5_425903	0.140388
ARHGEF5_425904	0.140388
NEURL4_436459	0.140026
COL6A3_106501	0.139618
C6orf10_75804	0.138896
MPO_190291	0.138775
IQSEC1_146054	0.138734
MTSS1_627877	0.138448
PELI3_190386	0.138446
KIAA1804_294371	0.138439
CC2D1B_379398	0.138161
FOXP1_293517	0.137518
EPS8L3_683278	0.137102
CEP164_405646	0.136964
KAZN_309029	0.136889
ABI3BP_150607	0.136864
PPP1R9A_508015	0.136604
PPARGC1A_161834	0.136225
TTN_125250	0.136174
TNRC6C_723393	0.136051
TNRC6C_723382	0.136051
TRIO_395480	0.135916
TNC_634182	0.135571
CHRD_307916	0.135236
RBM33_613391	0.135236
BAZ2B_112396	0.135172
ADAMTS17_527067	0.135113
MYO18B_47948	0.134152
SAMD4A_190595	0.134133
CHD9_713064	0.134021
RAPH1_121786	0.133496
PIKFYVE_108728	0.133114
RFX1_299050	0.132919
C9orf172_352289	0.132644
LCN1_634568	0.132501
LDB2_307261	0.132186
FBXO18_388785	0.132112
PTPN13_174978	0.131965
OPA1_153146	0.131936
KIF22_329248	0.131815
PDZD2_180190	0.131663
MCM9_228617	0.131535
HDAC4_130526	0.131441
TTN_196115	0.130937
CROCC_685667	0.130884
PRG4_259472	0.130857
TRIO_395481	0.130023
AKNA_637554	0.129917
PKN2_680984	0.129823
KLF12_676822	0.129815
HECW1_609924	0.12967
TTN_310210	0.129394
ATP11B_149832	0.129285
RGS3_481023	0.128742
CEP170_66300	0.128736
NSFL1C_28894	0.12847
NSFL1C_28907	0.12847
LTBP4_24732	0.127941
RAPGEF2_178618	0.127777
FHOD3_146	0.127553
OGT_319878	0.127451
MAST2_380655	0.126907
PLB1_254063	0.126575
BTBD11_667894	0.126546
PTPN13_175151	0.126509
KDM5C_366549	0.126271
ADCK4_23752	0.126237
DNAH12_134220	0.126165
RIMS2_337959	0.125974
NEK8_720768	0.125467
NEK8_720740	0.125467
C17orf53_724195	0.125372
C17orf53_529300	0.125372
C17orf53_529299	0.125372
DGKH_349732	0.125061
DGKH_524210	0.125061
NRCAM_235210	0.124734
TBCD_727663	0.124192
ARHGAP33_13704	0.124189
TNS2_669375	0.124023
HERC2_92421	0.123487
RBM15B_356236	0.123416
NHSL1_427435	0.123196
MUC3A_572916	0.123145
PODNL1_10445	0.122904
CDKL5_53083	0.122876
UNC80_322407	0.122652
PHF14_611909	0.122268
SEC24B_166528	0.122023
PELO_338811	0.12153
MAP4K4_130204	0.121401
FHOD3_27	0.121222
UMOD_709106	0.120777
CD109_566469	0.120151
INCA1_531430	0.119953
INCA1_531444	0.119953
GH2_347264	0.119578
FANCA_467061	0.11944
PRPF40B_669999	0.119077
MAPT_71680	0.11897
RPGRIP1_532580	0.118914
PIKFYVE_108649	0.118601
KIR3DL1_460251	0.118425
RIMS2_627769	0.118236
FANCA_467095	0.118097
ABI3BP_150668	0.117664
ABI3BP_150855	0.117664
ABI3BP_150632	0.117664
ABI3BP_150608	0.117664
ABI3BP_150833	0.117664
DUOXA1_703684	0.117559
TCF12_562998	0.117292
TCF12_562999	0.117292
AHNAK2_300323	0.117139
SGCE_618527	0.117074
ARHGAP21_641070	0.11678
AOX1_112549	0.116756
PDE4A_7115	0.116621
PLXNB3_512754	0.116227
SYNE1_604829	0.115979
ICA1_610633	0.115765
QTRT1_476488	0.115706
SPEG_104736	0.115385
MACF1_383048	0.115003
PCNXL2_88432	0.114952
PCNXL2_88388	0.114952
SEMA4D_452774	0.114902
ARPP21_131806	0.11461
ARPP21_131828	0.11461
WWC1_596097	0.114233
OSBPL5_419048	0.114233
NCOR1_717721	0.114229
KPNA2_460479	0.113997
EPS8L3_683312	0.113705
ROBO2_141854	0.113675
HIVEP1_599570	0.113661
PIKFYVE_108776	0.113612
BPTF_554851	0.113306
MDN1_588611	0.113281
HDAC4_130515	0.113026
TCTE1_289030	0.113026
ACBD5_642061	0.112979
LRRC37A2_71765	0.11275
NCOR1_537548	0.112675
PRG4_565211	0.112458
FRYL_164111	0.112458
NRAP_646620	0.112359
SLC45A4_211894	0.11194
ARHGAP12_219699	0.111682
NCOR1_537529	0.111648
PDE8B_594021	0.111318
KPNA7_615360	0.111026
SPEG_104710	0.110747
ZMYND8_32498	0.110234
MACF1_383046	0.110161
MACF1_383276	0.110161
EP300_43413	0.110001
NYNRIN_236818	0.109863
NYNRIN_236838	0.109863
CUL9_598977	0.109716
PPP1R9A_616497	0.109383
ATRX_413200	0.109248
MUC4_467899	0.108176
CCDC64_675818	0.10791
CCDC64_675815	0.10791
TRAPPC10_40256	0.10771
SIGLEC1_29287	0.107417
FAM186A_213591	0.107159
NOP2_346287	0.107116
FAT3_660271	0.106529
KLF12_676814	0.106182
PODNL1_10338	0.105815
CBFA2T3_533490	0.104849
EEA1_674750	0.104802
LOC101930115_373629	0.104686
LOC101930115_373707	0.104686
LOC101930115_373673	0.104686
TBX3_413958	0.104686
ASXL1_231258	0.104222
KMT2C_617116	0.104125
PLIN4_9649	0.103816
SDCCAG8_66172	0.103809
MUC5AC_569941	0.103466
PDE4DIP_83356	0.103161
NRXN2_659798	0.10258
NRXN2_659855	0.10258
ZFR2_4395	0.102125
PLCH2_685558	0.102074
IGF2BP1_589058	0.10204
HELZ_726995	0.101912
PJA1_59028	0.101499
OBSCN_90347	0.101241
EMID1_42444	0.101191
ABCB9_295123	0.100901
SAMD14_342520	0.100571
EVI2B_719757	0.100264
LOC400499_707276	0.100212
ZFHX4_295940	0.100112
TMEM25_261003	0.099959
FAM83B_285874	0.0998652
PEX5_665894	0.0994606
SP4_469561	0.0994121
AHNAK_659014	0.099373
PARD3_432528	0.0992599
HMCN2_558052	0.0992353
TBC1D4_679593	0.098765
ZFYVE28_160929	0.0986537
PLD5_86409	0.0986378
EPB41L2_215380	0.0982671
INSC_358884	0.0977492
MYO7A_215042	0.0976797
PPL_705725	0.0973186
SPAG16_126193	0.097031
LOC101927509_131382	0.0967153
RIMBP3B_359855	0.0966178
ABCC3_725679	0.0966178
PCNXL2_243634	0.0965761
ARHGAP30_355544	0.0962892
HUWE1_55631	0.0960677
BAZ2B_112469	0.0958637
IGFN1_82589	0.095304
AGAP3_566182	0.0950382
MINK1_716788	0.0947122
MVP_251750	0.0942263
CAPRIN2_666064	0.0938519
PODNL1_10339	0.0938381
ANKRD36_113514	0.0937864
EPS8L3_269599	0.0936247
PDE4DIP_266986	0.0935805
MTSS1L_502474	0.0933384
SYNE1_233054	0.0931787
PLB1_254085	0.0930076
PKN1_7705	0.0929091
SOX6_283262	0.092621
PLEKHA5_335053	0.0923644
RUNX1T1_576574	0.0923001
NBAS_400231	0.0921009
CCDC14_156293	0.0919949
CCDC14_156270	0.0919949
ANKRD12_462909	0.0917858
ANKRD12_462862	0.0917858
NETO2_415926	0.0915568
LRCH2_202845	0.0914401
LRCH2_202844	0.0914401
SAGE1_61714	0.0914328
SPATA31D1_206089	0.0911815
DNAH12_134263	0.0911609
AKAP6_696890	0.091108
PTK2_626234	0.0909381
PPHLN1_399060	0.0908979
DPP9_11774	0.0908073
THSD7A_551908	0.0907461
MYOF_645400	0.0907175
INTS8_420673	0.0906397
PLB1_95182	0.0903201
ANKRD36_113473	0.0901982
QSER1_496068	0.090169
ACOX1_471608	0.0895875
METTL1_320639	0.0895875
FBXW8_670161	0.0893786
LRRFIP2_145016	0.0892226
RIMS2_627689	0.0885879
ZNF48_358913	0.088376
ZNF48_358912	0.088376
NR5A2_534777	0.0879362
OBSCN_89024	0.0878201
CEP120_563318	0.0876609
TTLL10_383699	0.0873606
DEPDC5_49226	0.0871493
MUC12_404348	0.0867534
RC3H2_291299	0.0866138
RC3H2_291298	0.0866138
EXOC3L1_518084	0.0864099
TNC_634286	0.0861009
TNC_634242	0.0861009
AKIP1_541804	0.0859843
CCDC168_690118	0.0855979
PPIL6_281349	0.0855712
CEP192_728406	0.0855274
COL14A1_309470	0.0852446
LTBP4_24746	0.0852446
COL14A1_309471	0.0852446
RPUSD4_480602	0.0847047
ABI3BP_150831	0.0845815
SDCCAG8_66122	0.0843945
SYTL2_657670	0.0840811
NOL6_361076	0.0837178
PPP1R9A_616522	0.0836276
ADAT2_603230	0.083597
DHX57_103390	0.0835644
SPTBN1_101778	0.0830599
QTRT1_476493	0.082953
LAMA2_219669	0.0828462
LAMA2_219670	0.0828462
ATP13A1_7927	0.0823722
ATP13A1_7881	0.0823722
NHSL1_422129	0.082207
CUX2_669177	0.0821458
OBSCN_88617	0.0815041
HDAC4_130504	0.0810449
ZFYVE28_160979	0.0807847
GLI3_405448	0.0805854
IKZF4_224261	0.080268
NSD1_596776	0.080001
DNAH12_134090	0.0798739
FHOD3_459342	0.0798065
PIKFYVE_108796	0.0796448
PEX5_409463	0.0791611
GAPVD1_477820	0.0791528
ZFYVE28_160935	0.0791391
PHF21A_652377	0.0786843
NAV1_82233	0.0785568
PIAS4_271370	0.078305
HERC2_92351	0.0777046
KMT2D_674353	0.0772288
KLHL5_164482	0.0769412
HUWE1_55359	0.0768582
DLEC1_146182	0.0762664
PKP4_127788	0.0754054
TNKS1BP1_659482	0.075097
COBL_326044	0.0750767
RIC1_265655	0.0738247
LAMA2_219568	0.0738219
EVI5L_2316	0.0738219
HECTD4_215993	0.0738219
SSH2_725252	0.0737746
SAGE1_61647	0.0727977
TLN1_417307	0.0727977
CELSR2_302658	0.0727512
PELO_338814	0.0720739
SYTL2_527176	0.0716475
ADARB1_37309	0.0713203
MAMLD1_62634	0.071228
FAM71E2_556188	0.0709123
CHEK2_42257	0.069962
SAGE1_61678	0.069962
PHLDB1_661009	0.069962
PHLDB1_661075	0.069962
PCNXL2_243623	0.0694793
APOB_517816	0.0686463
ZFPM2_624609	0.0683051
NSD1_596757	0.0674974
SLC44A3_347441	0.0669233
PRPF18_641884	0.0667819
SPEG_104625	0.0661374
SEC24B_166530	0.0661021
LAMA5_33276	0.0659556
MLX_346239	0.0655325
MLX_346331	0.0655325
COL12A1_603050	0.0650739
COL6A3_106524	0.0647029
ARHGEF17_477694	0.0630695
OTUD3_380849	0.0627493
STON2_695926	0.0626357
NRXN3_190919	0.0620727
ELL2_184842	0.060436
APBB2_164313	0.0597282
STAU2_311851	0.0597238
STAU2_311852	0.0597238
CEP192_728573	0.0594426
ABI3BP_150516	0.059237
PTPN13_175094	0.0590696
REM1_455589	0.0577994
KIF20B_577306	0.0577994
REM1_32986	0.0577994
REM1_455590	0.0577994
FOXK1_561140	0.0574388
ZFR2_4375	0.0569642
PLCH2_685530	0.0569393
NPIPB3_349597	0.0564747
NPIPB3_349603	0.0564747
VWF_499457	0.055809
NTM_662209	0.055809
APBB2_164314	0.0557707
TLN2_703370	0.055093
FANCG_197912	0.0538726
TLN2_703269	0.0532541
AFF2_191924	0.0527332
SYT7_659608	0.0525699
CAMK2N1_536451	0.0518815
CAMK2N1_536452	0.0518815
TBATA_644118	0.0503581
BSN_281098	0.0501304
EPHA5_168642	0.0461064
SYTL2_657791	0.0460322
KMT2C_616947	0.0460322
SORBS1_642551	0.0453236
MYO9A_700059	0.043628
SP140_105339	0.0433754
CEP192_728480	0.0429108
SMG1_707651	0.0426012
PHF21A_652374	0.0397289
NRXN3_696816	0.0397289
PCDH1_595045	0.0386933
SMURF2_723800	0.0348022
LAMA1_728291	0.0320294
KDM5D_498678	0.0301676
TENM4_656448	0.0288889
SAMD4A_190634	0.0244675
GNAS_585297	0.0208845
PPP1R9A_296902	0.00341687

### Sheet: ST 4.5 DRB1_15
peptide	abs_coef
ANK1_620433	1.04775
OBSCN_90225	0.960173
OBSCN_88919	0.929525
TTN_510278	0.836072
CDK5RAP2_426555	0.770726
TTN_123222	0.737896
HMCN2_557955	0.729944
JARID2_599811	0.691893
PEX5L_582393	0.66754
ITSN1_40075	0.660827
FLG2_689453	0.660253
ATRX_58583	0.658532
MACF1_382195	0.647415
OBSCN_89709	0.64146
UBN2_614316	0.638686
BAHCC1_465598	0.633288
ASH1L_77823	0.631617
FLG2_560211	0.622095
TTN_195415	0.617748
C5orf42_181980	0.617203
PCNXL3_657082	0.614435
ATP7B_317366	0.60831
OBSCN_89922	0.590643
TTN_509997	0.585673
SVIL_641236	0.584337
TTN_310406	0.574333
STMN4_218288	0.573144
RP1L1_548445	0.56344
MACF1_382539	0.562486
RAD50_593240	0.556891
HECW1_609927	0.555729
ACSBG1_698685	0.550373
TMEM102_575707	0.547206
ZNF618_631338	0.545108
LOC101927859_49701	0.540995
GREB1L_731677	0.538111
C11orf30_658074	0.536805
COL12A1_603115	0.536608
IKZF1_608996	0.534641
MUC17_504508	0.533644
TTN_196499	0.533628
MACF1_382407	0.527425
TTN_123219	0.522085
MACF1_382276	0.514078
EXO1_90789	0.513943
ANK2_170929	0.512363
IKZF1_608997	0.512186
EXOC3L4_696676	0.511254
SETD5_141002	0.505774
ZHX3_32237	0.503547
AKAP9_612357	0.499003
CGNL1_703459	0.49897
TCEB3B_364386	0.498271
PDZD2_180415	0.497144
TSC2_706248	0.493757
HMHA1_4769	0.492886
MUC16_490830	0.491306
TTN_510006	0.488065
MARK4_21390	0.48692
PPFIA4_81793	0.486613
TTN_124353	0.48362
TTN_196053	0.483598
NBEAL2_135593	0.483409
TTN_310545	0.482005
TTN_311068	0.480918
TTN_124424	0.480361
ZC3H14_502934	0.478443
TTN_310642	0.477521
SH2B1_708064	0.470094
HMCN2_633313	0.467856
PKHD1L1_627499	0.465695
C9orf152_314478	0.465004
AKAP9_612750	0.464129
MUC17_504643	0.463133
MAST4_186122	0.457206
DDX42_458432	0.456718
COL11A1_426325	0.456668
TTN_195455	0.456519
ZNF644_683940	0.454657
ARHGEF1_25711	0.454258
ZC3H12D_234341	0.453482
LSM14B_31573	0.45003
ADAMTS18_271871	0.449335
SIGLEC6_26508	0.443099
TTN_311485	0.442428
FYCO1_143956	0.440698
SUPT20H_678485	0.440536
USP32_724910	0.438963
TTN_125281	0.437109
UBN2_614317	0.436274
EPC1_521571	0.435747
OBSCN_89793	0.435088
ADAMTS18_710198	0.434615
ADAMTS18_271859	0.434615
PER3_684957	0.432091
SYT7_659604	0.432078
OPA1_153134	0.429754
TTN_310711	0.428872
PHACTR4_682429	0.428126
NCOR1_717713	0.427883
MUC19_464263	0.427421
ABCA7_1785	0.425838
CCDC88B_402235	0.424779
CDH23_648122	0.423613
TMEM102_374415	0.421208
TTLL9_31665	0.420432
STARD9_701438	0.418687
DOCK3_133619	0.417664
AKAP13_239440	0.415613
TNRC6A_543167	0.415544
STARD9_701518	0.410762
MUC5AC_569947	0.410516
CHD6_36216	0.410175
MAP4_138780	0.409911
ARHGEF17_477707	0.409069
EXO1_90757	0.408891
AIM1_603488	0.408067
CBFA2T2_36669	0.407542
MACF1_382813	0.40486
AHNAK_397012	0.404809
TYRO3_702434	0.404603
OBSCN_89598	0.400546
KDM5D_498687	0.399058
PTPRN2_567208	0.397578
SETD2_137528	0.396756
9-Sep_516563	0.396596
DAB2_207973	0.396216
TTN_196032	0.39475
LOC105377639_104208	0.39271
NHSL1_422109	0.392198
ABI2_104476	0.392075
TTN_123217	0.390272
CRACR2B_494945	0.389285
ARHGEF4_116518	0.388809
PDZD2_180186	0.388239
AHNAK_397014	0.388094
MAML2_663259	0.388051
COL11A1_426323	0.388044
KIRREL3_663295	0.387847
DDX42_458431	0.387606
ARFGAP1_34110	0.387397
AKAP9_612393	0.386273
PTPRF_681718	0.384618
TTN_196492	0.382203
KIAA1109_177072	0.380854
PKD1_705387	0.379409
LSM14B_31597	0.376352
HSPG2_494374	0.374589
TTN_122930	0.374107
SBNO2_288832	0.372155
OBSCN_88777	0.372141
LAMA3_249510	0.371972
COBL_610092	0.368588
COBL_610093	0.368588
PPP1R12B_689640	0.366016
TLN2_703223	0.364378
BAHCC1_723151	0.362992
ZNF280D_241943	0.36255
MTMR3_48456	0.360675
QRICH2_724709	0.360224
SCRIB_212405	0.356362
AAAS_204924	0.356046
ARHGAP6_513192	0.352948
EMILIN2_729212	0.352186
LAMA5_33451	0.351116
DMD_51319	0.349756
MICAL3_41701	0.348095
PIEZO2_728901	0.346393
MUC16_490504	0.345498
DLG5_69274	0.345
ZC3H13_677504	0.344298
KIAA1109_177312	0.343852
CGNL1_703468	0.338708
KMT2C_617063	0.338707
CEP350_83859	0.337039
VPS13B_299958	0.336341
OBSCN_90244	0.335134
TTN_195404	0.334879
SETD5_140970	0.334335
SKOR1_358588	0.334041
SKOR1_358589	0.334041
CUL9_472385	0.331969
ARFGAP2_653866	0.33012
ANKRD50_174507	0.328621
NCOR2_418550	0.326292
LIPE_19167	0.326281
KDM6A_54511	0.325084
HCFC1_63262	0.322911
MUC17_504546	0.322313
ZHX3_32216	0.32168
MTHFSD_390322	0.321193
LAMA5_33434	0.320886
DDX42_458429	0.320555
PCNT_38809	0.31857
KIAA1109_177158	0.31653
LOC101927859_49803	0.315702
SAMD10_31311	0.314179
SAMD10_31319	0.314179
KMT2C_617071	0.313918
SIMC1_575320	0.313253
MVB12B_638170	0.312346
ATP7B_322700	0.312056
JARID2_275179	0.311309
SRCIN1_536492	0.310183
RIN1_472791	0.307737
RIN1_472790	0.307737
KMT2C_617132	0.30769
RGS14_595602	0.307675
DNAH10_668769	0.305887
IGFN1_82552	0.305232
FCRL6_688996	0.304808
KMT2D_674428	0.304182
KIRREL3_507542	0.302129
DENND4B_84439	0.302091
MTUS2_677560	0.300732
DLG2_655182	0.300602
MUC4_467786	0.300409
ADAR_686094	0.299431
MYRFL_372155	0.2991
FSIP2_114188	0.29908
DDX42_458430	0.298602
DIP2A_37844	0.297302
NOA1_216780	0.297134
CDH2_729540	0.295887
PARD3_640913	0.29502
EP300_43414	0.294244
CAD_102365	0.293709
CAD_102448	0.293709
TTN_124561	0.293505
MKL2_566965	0.292922
PLEC_625917	0.292685
CGNL1_703469	0.292154
LOC101930125_368820	0.291355
LOC101930125_368817	0.291355
LOC101930125_368822	0.291355
BRPF1_143670	0.290875
FCRL6_688995	0.289932
TTN_196133	0.289356
GRIN2A_504177	0.288759
MPDZ_320708	0.286477
FCRL6_688988	0.286402
EBF3_206613	0.286145
MARK3_250727	0.284549
CREBBP_220273	0.284506
KMT2C_617062	0.284105
C18orf25_543981	0.283928
LOC101927859_49786	0.283223
NRD1_295238	0.282234
LRP8_408615	0.281344
TENM2_201002	0.279959
OPA1_153185	0.278377
DNAH7_119202	0.276136
PEPD_523381	0.276121
KMT2C_617167	0.274837
DMD_537217	0.273302
ESPN_683770	0.272628
ESPN_526263	0.272628
ESPN_526264	0.272628
PASK_212665	0.271387
RYR2_87843	0.271261
PPFIA4_81828	0.27069
MACF1_382615	0.270376
WNK1_289198	0.270364
FOXN3_256919	0.270157
INPP4A_113346	0.268506
BIRC6_100311	0.267572
VPS33B_523643	0.266896
FHAD1_376510	0.266341
TG_626729	0.265839
CGNL1_703456	0.264873
OBSCN_90028	0.264464
HMCN2_557967	0.264099
ASTN2_552709	0.262799
ZGRF1_173811	0.26257
ANK1_620412	0.262195
TTC17_652688	0.261182
FAM76A_282569	0.259168
PTPRZ1_286957	0.256957
ZNF618_631346	0.256833
PLEKHA5_343849	0.256632
PASK_109217	0.25453
LAMA5_33485	0.254363
ZNF280D_700867	0.253474
TTN_310193	0.252805
TTN_509962	0.252473
IGFN1_82581	0.25134
PPFIA4_81832	0.249961
LOC101930125_368819	0.247951
ARHGAP21_640979	0.247787
KANSL3_118764	0.247412
DNAH2_261533	0.247055
AKAP13_237220	0.245321
SORBS1_642590	0.245295
MTDH_627205	0.243882
DIP2A_37803	0.243819
MEF2A_699866	0.24318
LOC101927859_49777	0.242316
INPP4A_113419	0.241749
TTN_310919	0.241089
KSR2_670585	0.240455
SYTL2_657650	0.240258
JARID2_599770	0.239792
TNXB_583628	0.23937
DOCK9_679868	0.239159
AIM1_603487	0.238639
TUBGCP6_447813	0.236544
TNKS1BP1_659508	0.235312
MUC16_490739	0.235146
ERCC6L_449981	0.234225
PPP1R12A_671244	0.233251
ANKRD36_113490	0.232147
SRRM2_704684	0.231072
PLEC_625716	0.230739
COL6A3_586129	0.230592
MAPT_190968	0.23028
MFGE8_592186	0.229824
CGNL1_703462	0.227842
UBAP2_470070	0.226855
GPRIN1_533455	0.226556
LOC101927859_49688	0.226436
LAX1_440078	0.224097
KALRN_158316	0.224097
CREBBP_704307	0.222956
ANKRD50_174537	0.222625
ATXN2_589592	0.222415
SORBS1_642491	0.22155
FCRL6_689016	0.218303
ESRRG_198353	0.2182
CEP164_660719	0.21809
ZNF570_14927	0.217319
DOCK3_133630	0.214704
TNKS1BP1_526399	0.214573
TCEB3B_364387	0.214052
CGNL1_703457	0.21368
PLEC_625828	0.212944
ZNF280D_241944	0.212929
DOCK3_133597	0.212623
ZFP37_436532	0.212569
PIK3R5_209816	0.212285
PIK3R5_209817	0.212285
KDM3B_187169	0.211796
TNKS1BP1_526400	0.20813
TMEM102_374471	0.206257
CGNL1_703458	0.204297
CREBBP_220096	0.203454
ZBBX_348026	0.202231
ZBBX_157061	0.202231
XYLB_146303	0.200323
INVS_395968	0.200309
ARFGAP1_34112	0.199231
DNHD1_222888	0.198314
TTN_123866	0.19708
HCFC1_63147	0.195694
OBSCN_89498	0.194344
DNAH7_119342	0.193034
AARS2_410256	0.190465
MAP7_245161	0.190232
SIGLEC1_29247	0.189867
DLG5_69211	0.189802
TNKS1BP1_659509	0.189255
ALPK2_266299	0.188546
ZBTB10_193994	0.188006
DNHD1_222806	0.187316
FHAD1_376682	0.187149
USP24_381859	0.184705
DLC1_416512	0.18345
PASK_212675	0.182538
ABCA7_1823	0.182488
TDRD9_691379	0.182335
LAMA3_730502	0.182132
SPEG_104799	0.181839
TDRD9_691360	0.180102
HMHA1_4844	0.180049
KSR2_670575	0.17826
ZNF469_366920	0.176724
TMEM52_385367	0.174695
ZAN_618006	0.174473
CIZ1_410678	0.173478
TTN_123859	0.173278
KDM6A_54613	0.172685
CHD9_713240	0.170681
CEP350_83983	0.168084
ANKRD36_113491	0.167899
LOC101927859_49757	0.167465
SRRM2_578636	0.167352
FBRSL1_465116	0.166627
KSR2_670603	0.166515
MACF1_383086	0.16462
APC_577185	0.164317
FLG2_560244	0.163985
SRRM4_427817	0.163949
GPATCH4_262613	0.163949
GPATCH4_262569	0.163949
SRRM4_427818	0.163949
PASK_212685	0.161874
SUGP2_1509	0.160853
POLDIP3_445842	0.157806
LAX1_440077	0.155675
CCDC168_689944	0.154002
KDM5D_64835	0.152505
ACRV1_247921	0.15226
ADGRL3_169865	0.151346
SHOX2_239371	0.151066
ARMC9_126804	0.150835
MYRFL_372190	0.150458
SSPO_361860	0.149578
TGIF1_446233	0.149527
SEMA6A_187886	0.149338
CGNL1_703461	0.146913
LRRC16B_300612	0.146607
MBNL2_562475	0.146302
CCP110_338475	0.145748
DCC_729699	0.145632
MTMR4_726092	0.143906
PDZD7_288852	0.136944
PDZD7_288853	0.136944
STARD9_701723	0.135287
ACRV1_247910	0.133119
EXO1_90768	0.128605
PPP1R12A_301541	0.128048
JARID2_599838	0.127803
TMEM52_457289	0.126164
TMEM52_457290	0.126164
TMEM52_385366	0.126164
NEB_115360	0.126121
TTC3_40495	0.124978
TTN_310438	0.124175
GORAB_277823	0.122393
KIF24_628748	0.12068
TTN_509830	0.120658
ABCB8_542456	0.115486
MAST1_3859	0.113146
PEAR1_689189	0.110674
COL25A1_177526	0.103081
SEMA6A_187885	0.0989045
PLIN4_9612	0.0962805
SUGP2_1508	0.0961221
SRCAP_256132	0.0961221
ACRV1_247922	0.0909131
STARD13_435579	0.0892756
GRIN2A_704760	0.0809902
ZAN_617938	0.0788526
RIMS1_218382	0.0776272
USP53_172906	0.0732669
ABCB8_542767	0.0680118
SH2B3_666605	0.0658687
LOC105371566_374549	0.0603496
ANK1_620354	0.0591526
DIP2C_639358	0.0577421
TTN_195405	0.0491634
ANK1_620434	0.00911974
PAPD5_712670	0.0032699
SGSM3_45110	0.000926681
